# A stepwise, modular design of building uniform brain assembloids representing the dynamic cellular interplay between neurons and glial cells

**DOI:** 10.1101/2024.10.01.615952

**Authors:** Eunjee Kim, Yunhee Kim, Soojung Hong, Inha Kim, Juhee Lee, Jong-Yeon Yoo, Jihyun Kim, Kwangmin Yoo, Joung-Hun Kim, Jungmin Choi, Kunyoo Shin

**Affiliations:** Institute of Molecular Biology and Genetics, Seoul National University, Seoul 08826, Republic of Korea; School of Biological Sciences, College of Natural Sciences, Seoul National University, Seoul 08826, Republic of Korea; Department of Life Sciences, Pohang University of Science and Technology, Pohang, Gyeongbuk 37673, Republic of Korea; Department of Biomedical Sciences, Korea University College of Medicine, Seoul 02841, Republic of Korea

**Keywords:** Brain assembloid, brain organoid, human brain development

## Abstract

Current brain organoid technology fails to provide adequate patterning cues to induce a mature structure that represent the complexity of the human brain. Here, we developed a module-based cellular reconstitution technology to sequentially build uniform forebrain assembloids with mature cortical structures and functional connectivity. The uniformity and maturity of the newly-conceived forebrain assembloids were achieved by creating single-rosette-based organoids at the early stage, whose sizes were big and consistent with the treatment of Wnt and Hedgehog agonists, followed by spatial reconstitution with the Reelin-expressing neuronal layer and non-neuronal glial cells. The resulting single-rosette-based forebrain assembloids were highly uniform and reproducible without significant batch effects, solving major heterogeneity issues caused by difficulties in controlling the number and size of rosettes in conventional multi-rosette organoids. Furthermore, these forebrain assembloids structurally and functionally recapitulated the physiology of the human brain, including the six-layered cortical structure, functional connectivity, and dynamic cellular interplay between neurons and glial cells. Our study thus provided an innovative preclinical model to study a range of neurological disorders, understanding the pathogenesis of which requires an organoid system capable of representing the dynamic cellular interactions and the maturity of the human brain.

## Supplementary Data 1 for "A stepwise, modular design of building uniform brain assembloids representing the dynamic cellular interplay between neurons and glial cells"

### Sheet: Summary
Current brain organoids (scRNA-seq)
Gene expression
	Rationale marker genes
Cell type	Qian, et al.		Yoon, et al.		Xiang, et al.		Kadoshima, et al.
Excitatory Neuron	STMN2, MAP2, SLA, DCX		STMN2, NEUROD6, NEUROD2		STMN2, NEUROD6, DCX, MAP2		NEUROD6, STMN2, NEUROD2
Inhibitory Neuron	-		-		GAD1, GAD2		DLX2, GAD2, DLX6-AS1,DLX1
IPC	EOMES		EOMES, HES6		-		-
RG	VIM, GLI3, CLU		VIM, PTN, SOX2, CLU, QKI		SPARC, TTR, HES1		VIM, PTN, SOX2, CLU
Dividing RG	PTN, SOX2, TOP2A, MKI67		PTN, SOX2, TOP2A, MKI67		PAX6, SOX2, TOP2A, MKI67		TOP2A, MKI67
Astrocyte	IL33		AQP4, S100B, AGT		APOE, S100B, GFAP		S100B, APOE
OPC	-		OLIG1, OLIG2		-		-
Cell number
	Qian, et al.	Yoon, et al.			Xiang, et al.		Kadoshima, et al.
	GSM4094681	GSM2878890	GSM2878891	GSM2878892	GSM2589132	GSM2589136	GSM3885392	GSM3885400	GSM3885402	GSM3885384	GSM3885405
Excitatory Neuron	2463	2127	2309	1649	2817	3849	12954	796	2780	4440	2281
Inhibitory Neuron	0	0	0	0	87	525	917	27	1190	66	29
IPC	276	396	419	286	0	0	0	0	0	0	0
RG	2860	1160	677	454	2241	1318	3739	1459	1020	7492	1337
Dividing RG	122	259	119	169	351	160	752	686	309	3468	203
Astrocyte	371	37	207	196	325	2312	174	96	423	204	134
OPC	0	47	77	42	0	0	0	0	0	0	0
Total	6092	4026	3808	2796	5821	8164	18536	3064	5722	15670	3984
Forebrain assembloids (scRNA-seq)
Gene expression
	Rationale marker genes
Excitatory Neuron	STMN2, NRXN1, NEUROD6, SLA
Inhibitory Neuron	GAD2
IPC	EOMES, HES6, NEUROD4
RG	GLI3, VIM
Dividing RG	HES1, SOX2, PTN, TOP2A, MKI67
Astrocyte	GFAP, S100B, APOE
Microglia	AIF1, CD44, CXCL8, LGALS3, IL6
Cell number
	hESC Batch 1					hESC Batch 2					hiPSC #1	hiPSC #2	hiPSC #3
	1	2	3	4	5	1	2	3	4	5	1	1	1
Excitatory Neuron	1346	1217	2793	2251	1130	3287	1401	866	893	1039	578	1618	1044
Inhibitory Neuron	17	2	5	7	5	315	36	164	25	67	28	28	3
IPC	273	54	735	178	165	256	297	26	9	52	23	204	53
RG	929	318	1208	673	555	1901	1218	712	804	984	331	729	634
Dividing RG	188	30	568	140	126	289	192	41	39	61	34	188	50
Astrocyte	362	119	662	197	377	660	215	129	331	259	442	992	261
Microglia	150	74	169	165	188	136	100	54	17	106	42	173	183
Total	3265	1814	6140	3611	2546	6844	3459	1992	2118	2568	1478	3932	2228

### Sheet: Assembloid_Markers
	p_val	avg_log2FC	pct.1	pct.2	p_val_adj	cluster	gene
STMN2	0	1.20151	0.829	0.319	0	Ex neuron	STMN2
NRXN1	0	1.02305	0.78	0.306	0	Ex neuron	NRXN1
LRRC7	0	1.00507	0.684	0.193	0	Ex neuron	LRRC7
DCC	0	0.878467	0.637	0.197	0	Ex neuron	DCC
MAPT	0	0.869675	0.714	0.196	0	Ex neuron	MAPT
DSCAM	0	0.849374	0.555	0.087	0	Ex neuron	DSCAM
DCX	0	0.84117	0.757	0.326	0	Ex neuron	DCX
MYT1L	0	0.836831	0.639	0.11	0	Ex neuron	MYT1L
ANK3	0	0.836446	0.718	0.341	0	Ex neuron	ANK3
RTN1	0	0.835448	0.745	0.347	0	Ex neuron	RTN1
GRIA2	0	0.831082	0.634	0.118	0	Ex neuron	GRIA2
STMN4	0	0.818229	0.717	0.265	0	Ex neuron	STMN4
ANKS1B	0	0.812874	0.671	0.301	0	Ex neuron	ANKS1B
GAP43	0	0.812013	0.771	0.407	0	Ex neuron	GAP43
CCSER1	0	0.809739	0.652	0.263	0	Ex neuron	CCSER1
SCG3	0	0.805645	0.685	0.15	0	Ex neuron	SCG3
THSD7A	0	0.795848	0.56	0.18	0	Ex neuron	THSD7A
NSG1	0	0.794099	0.678	0.178	0	Ex neuron	NSG1
PPFIA2	0	0.790828	0.654	0.213	0	Ex neuron	PPFIA2
CD24	0	0.785404	0.684	0.197	0	Ex neuron	CD24
LRRTM4	0	0.78076	0.544	0.197	0	Ex neuron	LRRTM4
PTPRD	0	0.778039	0.694	0.418	0	Ex neuron	PTPRD
SYT4	0	0.765946	0.559	0.088	0	Ex neuron	SYT4
NSG2	0	0.760851	0.596	0.097	0	Ex neuron	NSG2
PDE1A	0	0.751158	0.544	0.203	0	Ex neuron	PDE1A
CXADR	0	0.742037	0.688	0.283	0	Ex neuron	CXADR
SYT1	0	0.735306	0.831	0.571	0	Ex neuron	SYT1
GABRB3	0	0.731566	0.619	0.146	0	Ex neuron	GABRB3
OPCML	0	0.730754	0.488	0.176	0	Ex neuron	OPCML
INA	0	0.717229	0.621	0.147	0	Ex neuron	INA
SOX4	0	0.712719	0.887	0.734	0	Ex neuron	SOX4
CRMP1	0	0.712041	0.776	0.476	0	Ex neuron	CRMP1
SHTN1	0	0.711358	0.653	0.267	0	Ex neuron	SHTN1
NEUROD6	0	0.70832	0.471	0.134	0	Ex neuron	NEUROD6
LINC01122	0	0.707391	0.584	0.19	0	Ex neuron	LINC01122
RUNX1T1	0	0.70219	0.604	0.256	0	Ex neuron	RUNX1T1
CNTNAP2	0	0.699216	0.635	0.319	0	Ex neuron	CNTNAP2
NBEA	0	0.691607	0.743	0.533	0	Ex neuron	NBEA
ARPP21	0	0.686559	0.437	0.069	0	Ex neuron	ARPP21
MLLT11	0	0.679852	0.787	0.592	0	Ex neuron	MLLT11
CELF4	0	0.67952	0.558	0.143	0	Ex neuron	CELF4
TTC9B	0	0.677022	0.558	0.089	0	Ex neuron	TTC9B
SNAP25	0	0.667684	0.651	0.265	0	Ex neuron	SNAP25
BHLHE22	0	0.667546	0.407	0.14	0	Ex neuron	BHLHE22
ELAVL3	0	0.661872	0.735	0.347	0	Ex neuron	ELAVL3
DLG2	0	0.660514	0.644	0.389	0	Ex neuron	DLG2
NRG3	0	0.658428	0.61	0.328	0	Ex neuron	NRG3
TAGLN3	0	0.648665	0.671	0.268	0	Ex neuron	TAGLN3
NAV3	0	0.646253	0.721	0.498	0	Ex neuron	NAV3
KIF5C	0	0.642608	0.796	0.453	0	Ex neuron	KIF5C
NEUROD2	0	0.642465	0.477	0.094	0	Ex neuron	NEUROD2
TUBB3	0	0.636136	0.858	0.722	0	Ex neuron	TUBB3
NCAM1	0	0.635505	0.79	0.486	0	Ex neuron	NCAM1
PCLO	0	0.633582	0.615	0.282	0	Ex neuron	PCLO
NELL2	0	0.62888	0.603	0.264	0	Ex neuron	NELL2
PKIA	0	0.616105	0.697	0.383	0	Ex neuron	PKIA
CAMK2N1	0	0.614412	0.71	0.488	0	Ex neuron	CAMK2N1
CTNNA2	0	0.612358	0.675	0.322	0	Ex neuron	CTNNA2
BEX2	0	0.61196	0.775	0.507	0	Ex neuron	BEX2
XKR4	0	0.611586	0.485	0.111	0	Ex neuron	XKR4
PTPRN2	0	0.602631	0.558	0.205	0	Ex neuron	PTPRN2
BASP1	0	0.6006	0.914	0.814	0	Ex neuron	BASP1
PTPRO	0	0.595969	0.503	0.132	0	Ex neuron	PTPRO
PCSK1N	0	0.591719	0.793	0.6	0	Ex neuron	PCSK1N
DLGAP1	0	0.59096	0.644	0.396	0	Ex neuron	DLGAP1
PAK5	0	0.58702	0.545	0.129	0	Ex neuron	PAK5
RGS7	0	0.574695	0.478	0.162	0	Ex neuron	RGS7
ANK2	0	0.571222	0.774	0.565	0	Ex neuron	ANK2
DAB1	0	0.569614	0.527	0.297	0	Ex neuron	DAB1
CDKN2D	0	0.568178	0.62	0.326	0	Ex neuron	CDKN2D
STMN1	0	0.566972	0.893	0.795	0	Ex neuron	STMN1
SLC8A1	0	0.560614	0.593	0.373	0	Ex neuron	SLC8A1
BEX1	0	0.559954	0.788	0.595	0	Ex neuron	BEX1
GNAO1	0	0.558096	0.589	0.227	0	Ex neuron	GNAO1
NREP	0	0.553973	0.757	0.598	0	Ex neuron	NREP
FAM155A	0	0.547037	0.635	0.4	0	Ex neuron	FAM155A
SEZ6L2	0	0.54509	0.679	0.417	0	Ex neuron	SEZ6L2
GPM6A	0	0.54055	0.838	0.598	0	Ex neuron	GPM6A
RBFOX1	0	0.539929	0.39	0.149	0	Ex neuron	RBFOX1
KCNB2	0	0.536848	0.464	0.125	0	Ex neuron	KCNB2
ATCAY	0	0.536209	0.573	0.172	0	Ex neuron	ATCAY
SNHG14	0	0.535021	0.835	0.744	0	Ex neuron	SNHG14
TSPAN13	0	0.534444	0.56	0.197	0	Ex neuron	TSPAN13
MAP2	0	0.532765	0.864	0.606	0	Ex neuron	MAP2
SNAP91	0	0.52902	0.527	0.171	0	Ex neuron	SNAP91
KIDINS220	0	0.525357	0.766	0.622	0	Ex neuron	KIDINS220
CELF5	0	0.524298	0.552	0.178	0	Ex neuron	CELF5
ERC2	0	0.523553	0.527	0.196	0	Ex neuron	ERC2
CSRNP3	0	0.5219	0.658	0.398	0	Ex neuron	CSRNP3
VAMP2	0	0.520198	0.794	0.714	0	Ex neuron	VAMP2
FGF13	0	0.517184	0.57	0.296	0	Ex neuron	FGF13
ADGRL3	0	0.515346	0.456	0.208	0	Ex neuron	ADGRL3
SRRM4	0	0.515119	0.452	0.056	0	Ex neuron	SRRM4
SYP	0	0.514249	0.539	0.178	0	Ex neuron	SYP
BCL11A	0	0.514187	0.603	0.406	0	Ex neuron	BCL11A
CCDC112	0	0.509316	0.674	0.444	0	Ex neuron	CCDC112
45352	0	0.508315	0.579	0.296	0	Ex neuron	45352
KCND2	0	0.507867	0.407	0.131	0	Ex neuron	KCND2
ENOX1	0	0.507686	0.557	0.321	0	Ex neuron	ENOX1
CACNA1E	0	0.505384	0.395	0.062	0	Ex neuron	CACNA1E
PGM2L1	0	0.504306	0.531	0.244	0	Ex neuron	PGM2L1
TUBB2A	0	0.503516	0.849	0.744	0	Ex neuron	TUBB2A
VGF	0	0.502883	0.325	0.08	0	Ex neuron	VGF
LINGO1	0	0.502664	0.481	0.108	0	Ex neuron	LINGO1
ATP1A3	0	0.501514	0.479	0.08	0	Ex neuron	ATP1A3
UNC79	0	0.500794	0.474	0.12	0	Ex neuron	UNC79
PAFAH1B3	0	0.497793	0.735	0.597	0	Ex neuron	PAFAH1B3
SNCA	0	0.497693	0.543	0.344	0	Ex neuron	SNCA
TMEM108	0	0.495324	0.538	0.284	0	Ex neuron	TMEM108
SLC38A1	0	0.494995	0.582	0.301	0	Ex neuron	SLC38A1
NMNAT2	0	0.494994	0.496	0.142	0	Ex neuron	NMNAT2
SLA	0	0.494011	0.344	0.055	0	Ex neuron	SLA
TERF2IP	0	0.493091	0.812	0.712	0	Ex neuron	TERF2IP
DOK6	0	0.490343	0.558	0.316	0	Ex neuron	DOK6
LY6H	0	0.489207	0.632	0.332	0	Ex neuron	LY6H
CNR1	0	0.489023	0.532	0.232	0	Ex neuron	CNR1
CELF2	0	0.488839	0.756	0.62	0	Ex neuron	CELF2
CADM2	0	0.487978	0.436	0.23	0	Ex neuron	CADM2
CDK5R1	0	0.487358	0.52	0.173	0	Ex neuron	CDK5R1
DPYSL3	0	0.484827	0.774	0.611	0	Ex neuron	DPYSL3
SOX11	0	0.483829	0.644	0.428	0	Ex neuron	SOX11
GRIA1	0	0.483661	0.546	0.35	0	Ex neuron	GRIA1
PRKAR2B	0	0.482992	0.532	0.226	0	Ex neuron	PRKAR2B
GNG2	0	0.481961	0.619	0.349	0	Ex neuron	GNG2
CTNND2	0	0.481064	0.729	0.489	0	Ex neuron	CTNND2
SH3BP5	0	0.480857	0.56	0.306	0	Ex neuron	SH3BP5
CLASP2	0	0.480333	0.749	0.602	0	Ex neuron	CLASP2
TUBB2B	0	0.478058	0.87	0.686	0	Ex neuron	TUBB2B
SBK1	0	0.476766	0.537	0.187	0	Ex neuron	SBK1
PAK3	0	0.47469	0.72	0.506	0	Ex neuron	PAK3
SLC4A10	0	0.474263	0.53	0.28	0	Ex neuron	SLC4A10
AFF3	0	0.473888	0.673	0.485	0	Ex neuron	AFF3
DOCK3	0	0.468727	0.622	0.38	0	Ex neuron	DOCK3
GRIN2B	0	0.466231	0.556	0.266	0	Ex neuron	GRIN2B
NEFM	0	0.465155	0.35	0.099	0	Ex neuron	NEFM
RALYL	0	0.464398	0.326	0.09	0	Ex neuron	RALYL
SH3GL2	0	0.463733	0.454	0.137	0	Ex neuron	SH3GL2
KIF3A	0	0.463558	0.659	0.487	0	Ex neuron	KIF3A
FRMD4B	0	0.462617	0.511	0.298	0	Ex neuron	FRMD4B
RAB3A	0	0.459689	0.473	0.164	0	Ex neuron	RAB3A
SEMA6D	0	0.456678	0.53	0.264	0	Ex neuron	SEMA6D
CACNA1B	0	0.456322	0.405	0.07	0	Ex neuron	CACNA1B
TMEFF1	0	0.454626	0.628	0.364	0	Ex neuron	TMEFF1
ENC1	0	0.453572	0.623	0.489	0	Ex neuron	ENC1
CEP170	0	0.451931	0.779	0.668	0	Ex neuron	CEP170
TCEAL2	0	0.451895	0.539	0.275	0	Ex neuron	TCEAL2
NOL4	0	0.451302	0.467	0.15	0	Ex neuron	NOL4
GNG3	0	0.450885	0.483	0.168	0	Ex neuron	GNG3
RAB3C	0	0.449926	0.428	0.091	0	Ex neuron	RAB3C
AUTS2	0	0.449821	0.802	0.689	0	Ex neuron	AUTS2
NKAIN2	0	0.449693	0.302	0.127	0	Ex neuron	NKAIN2
PPP2R2B	0	0.447766	0.697	0.433	0	Ex neuron	PPP2R2B
APLP1	0	0.447644	0.602	0.387	0	Ex neuron	APLP1
PODXL2	0	0.447005	0.622	0.396	0	Ex neuron	PODXL2
ATP8A2	0	0.445823	0.435	0.118	0	Ex neuron	ATP8A2
MACROD2	0	0.443952	0.573	0.381	0	Ex neuron	MACROD2
OLFM1	0	0.441821	0.482	0.206	0	Ex neuron	OLFM1
BACH2	0	0.440773	0.598	0.38	0	Ex neuron	BACH2
DCLK1	0	0.440234	0.701	0.479	0	Ex neuron	DCLK1
MARCKSL1	0	0.439198	0.869	0.798	0	Ex neuron	MARCKSL1
RIMS1	0	0.438734	0.457	0.164	0	Ex neuron	RIMS1
EEF1A2	0	0.437847	0.603	0.369	0	Ex neuron	EEF1A2
CAMK4	0	0.437671	0.473	0.206	0	Ex neuron	CAMK4
SEPTIN3	0	0.437279	0.533	0.237	0	Ex neuron	SEPTIN3
ATP9A	0	0.436721	0.566	0.318	0	Ex neuron	ATP9A
NOVA1	0	0.435685	0.711	0.587	0	Ex neuron	NOVA1
TMOD2	0	0.433793	0.507	0.24	0	Ex neuron	TMOD2
CNTN1	0	0.433408	0.382	0.1	0	Ex neuron	CNTN1
C3orf14	0	0.431027	0.609	0.472	0	Ex neuron	C3orf14
MTSS1	0	0.429066	0.58	0.333	0	Ex neuron	MTSS1
FNBP1L	0	0.427787	0.792	0.7	0	Ex neuron	FNBP1L
CSRP2	0	0.427254	0.582	0.529	0	Ex neuron	CSRP2
REEP1	0	0.426425	0.46	0.132	0	Ex neuron	REEP1
EVL	0	0.426351	0.715	0.571	0	Ex neuron	EVL
PPM1E	0	0.424681	0.511	0.251	0	Ex neuron	PPM1E
PLPPR3	0	0.422013	0.574	0.324	0	Ex neuron	PLPPR3
KIAA0408	0	0.420966	0.537	0.271	0	Ex neuron	KIAA0408
SPINT2	0	0.42073	0.452	0.182	0	Ex neuron	SPINT2
SEC11C	0	0.419729	0.703	0.594	0	Ex neuron	SEC11C
UCHL1	0	0.419369	0.846	0.793	0	Ex neuron	UCHL1
BCL11B	0	0.418366	0.419	0.146	0	Ex neuron	BCL11B
MAPK8	0	0.417468	0.697	0.542	0	Ex neuron	MAPK8
GDAP1	0	0.417369	0.591	0.346	0	Ex neuron	GDAP1
ASXL3	0	0.417063	0.495	0.187	0	Ex neuron	ASXL3
ATL1	0	0.414268	0.537	0.252	0	Ex neuron	ATL1
ELAVL2	0	0.414023	0.53	0.197	0	Ex neuron	ELAVL2
PHACTR1	0	0.414009	0.579	0.355	0	Ex neuron	PHACTR1
CAMK2B	0	0.413875	0.375	0.07	0	Ex neuron	CAMK2B
AKAP6	0	0.413807	0.594	0.346	0	Ex neuron	AKAP6
STXBP1	0	0.412328	0.611	0.444	0	Ex neuron	STXBP1
RUNDC3B	0	0.412016	0.377	0.063	0	Ex neuron	RUNDC3B
YWHAH	0	0.411746	0.741	0.658	0	Ex neuron	YWHAH
EPHA5	0	0.41085	0.534	0.365	0	Ex neuron	EPHA5
BEX5	0	0.410583	0.392	0.12	0	Ex neuron	BEX5
AC004158.1	0	0.408324	0.396	0.122	0	Ex neuron	AC004158.1
IGFBPL1	0	0.408206	0.474	0.203	0	Ex neuron	IGFBPL1
CDH18	0	0.40777	0.254	0.085	0	Ex neuron	CDH18
SYT14	0	0.407575	0.539	0.298	0	Ex neuron	SYT14
MAP1B	0	0.407111	0.944	0.896	0	Ex neuron	MAP1B
GRIK2	0	0.406144	0.442	0.199	0	Ex neuron	GRIK2
APBA1	0	0.40505	0.448	0.173	0	Ex neuron	APBA1
KIFAP3	0	0.404804	0.66	0.522	0	Ex neuron	KIFAP3
ELAVL4	0	0.404237	0.502	0.184	0	Ex neuron	ELAVL4
CTTNBP2	0	0.403279	0.423	0.151	0	Ex neuron	CTTNBP2
CNIH2	0	0.403258	0.544	0.351	0	Ex neuron	CNIH2
ZBTB18	0	0.402154	0.458	0.309	0	Ex neuron	ZBTB18
SCN2A	0	0.401183	0.402	0.131	0	Ex neuron	SCN2A
GPHN	0	0.400969	0.706	0.615	0	Ex neuron	GPHN
GNG4	0	0.399762	0.526	0.262	0	Ex neuron	GNG4
SYN3	0	0.399362	0.279	0.077	0	Ex neuron	SYN3
SCN3B	0	0.399211	0.398	0.055	0	Ex neuron	SCN3B
FGF12	0	0.396476	0.297	0.073	0	Ex neuron	FGF12
ZC2HC1A	0	0.396346	0.642	0.488	0	Ex neuron	ZC2HC1A
ACTL6B	0	0.395572	0.416	0.055	0	Ex neuron	ACTL6B
JPT1	0	0.395151	0.86	0.798	0	Ex neuron	JPT1
RASGEF1B	0	0.394599	0.335	0.15	0	Ex neuron	RASGEF1B
FAM49A	0	0.3942	0.458	0.244	0	Ex neuron	FAM49A
DAAM1	0	0.393194	0.678	0.528	0	Ex neuron	DAAM1
DNM3	0	0.393044	0.452	0.212	0	Ex neuron	DNM3
RBFOX2	0	0.392847	0.811	0.747	0	Ex neuron	RBFOX2
GDAP1L1	0	0.392192	0.44	0.108	0	Ex neuron	GDAP1L1
SOGA3	0	0.389542	0.584	0.365	0	Ex neuron	SOGA3
KCNH7	0	0.38706	0.452	0.2	0	Ex neuron	KCNH7
MSRA	0	0.386966	0.486	0.37	0	Ex neuron	MSRA
NFIB	0	0.386016	0.715	0.656	0	Ex neuron	NFIB
ARFGEF3	0	0.38582	0.393	0.139	0	Ex neuron	ARFGEF3
NYAP2	0	0.384843	0.34	0.063	0	Ex neuron	NYAP2
MAST1	0	0.384669	0.441	0.132	0	Ex neuron	MAST1
SCN3A	0	0.38414	0.447	0.182	0	Ex neuron	SCN3A
PLXNA2	0	0.383701	0.533	0.347	0	Ex neuron	PLXNA2
TMEM35A	0	0.382227	0.457	0.171	0	Ex neuron	TMEM35A
NNAT	0	0.381371	0.443	0.308	0	Ex neuron	NNAT
NEXMIF	0	0.379388	0.527	0.272	0	Ex neuron	NEXMIF
PPP3CA	0	0.379179	0.677	0.58	0	Ex neuron	PPP3CA
SLIT1	0	0.379001	0.422	0.14	0	Ex neuron	SLIT1
RTN3	0	0.378934	0.839	0.776	0	Ex neuron	RTN3
CHGB	0	0.378184	0.395	0.082	0	Ex neuron	CHGB
LIN7A	0	0.377037	0.418	0.183	0	Ex neuron	LIN7A
GSTA4	0	0.374697	0.703	0.62	0	Ex neuron	GSTA4
YWHAG	0	0.37469	0.722	0.631	0	Ex neuron	YWHAG
MLLT3	0	0.37443	0.58	0.466	0	Ex neuron	MLLT3
CADM1	0	0.373902	0.633	0.455	0	Ex neuron	CADM1
SLC24A2	0	0.373664	0.271	0.03	0	Ex neuron	SLC24A2
TUBA1A	0	0.373074	0.936	0.908	0	Ex neuron	TUBA1A
CD200	0	0.372464	0.471	0.178	0	Ex neuron	CD200
KCNQ3	0	0.372067	0.418	0.205	0	Ex neuron	KCNQ3
SEZ6	0	0.371483	0.381	0.086	0	Ex neuron	SEZ6
THRA	0	0.371394	0.552	0.424	0	Ex neuron	THRA
HS6ST3	0	0.371042	0.289	0.128	0	Ex neuron	HS6ST3
FRMD5	0	0.370804	0.501	0.335	0	Ex neuron	FRMD5
CELF3	0	0.370359	0.396	0.067	0	Ex neuron	CELF3
MACO1	0	0.37027	0.601	0.45	0	Ex neuron	MACO1
KLC1	0	0.370168	0.724	0.632	0	Ex neuron	KLC1
GRIA3	0	0.369428	0.444	0.248	0	Ex neuron	GRIA3
DYNC1I1	0	0.369111	0.337	0.118	0	Ex neuron	DYNC1I1
CACNA2D1	0	0.367754	0.574	0.462	0	Ex neuron	CACNA2D1
KIF1A	0	0.366339	0.634	0.406	0	Ex neuron	KIF1A
DPYSL5	0	0.365011	0.534	0.267	0	Ex neuron	DPYSL5
KLHL23	0	0.362946	0.634	0.438	0	Ex neuron	KLHL23
DLGAP2	0	0.362727	0.265	0.031	0	Ex neuron	DLGAP2
CACNA1A	0	0.362604	0.412	0.196	0	Ex neuron	CACNA1A
KIF5A	0	0.362213	0.472	0.204	0	Ex neuron	KIF5A
PRKACB	0	0.362082	0.635	0.527	0	Ex neuron	PRKACB
PPM1L	0	0.361133	0.5	0.278	0	Ex neuron	PPM1L
LMO3	0	0.359869	0.308	0.168	0	Ex neuron	LMO3
SRGAP1	0	0.359725	0.599	0.481	0	Ex neuron	SRGAP1
WDR47	0	0.359684	0.535	0.349	0	Ex neuron	WDR47
LINC00632	0	0.358442	0.7	0.572	0	Ex neuron	LINC00632
TMEFF2	0	0.357902	0.3	0.103	0	Ex neuron	TMEFF2
FEZ1	0	0.356876	0.757	0.673	0	Ex neuron	FEZ1
ADGRB3	0	0.355368	0.708	0.534	0	Ex neuron	ADGRB3
LRFN5	0	0.355207	0.297	0.093	0	Ex neuron	LRFN5
KIF1B	0	0.354165	0.793	0.71	0	Ex neuron	KIF1B
CHD3	0	0.353982	0.61	0.501	0	Ex neuron	CHD3
CCSAP	0	0.353896	0.494	0.264	0	Ex neuron	CCSAP
MIAT	0	0.352133	0.434	0.196	0	Ex neuron	MIAT
RGS17	0	0.352078	0.471	0.247	0	Ex neuron	RGS17
CAMKV	0	0.351018	0.337	0.046	0	Ex neuron	CAMKV
KIF21B	0	0.350461	0.386	0.09	0	Ex neuron	KIF21B
HDGFL3	0	0.350058	0.712	0.633	0	Ex neuron	HDGFL3
MAPRE2	0	0.3499	0.559	0.408	0	Ex neuron	MAPRE2
NFASC	0	0.349503	0.419	0.151	0	Ex neuron	NFASC
SNCB	0	0.347823	0.321	0.051	0	Ex neuron	SNCB
PHACTR3	0	0.347469	0.369	0.076	0	Ex neuron	PHACTR3
PLPPR5	0	0.346968	0.326	0.04	0	Ex neuron	PLPPR5
ATP6V1G2	0	0.346933	0.419	0.159	0	Ex neuron	ATP6V1G2
SVBP	0	0.346592	0.639	0.556	0	Ex neuron	SVBP
AKAP9	0	0.346285	0.763	0.704	0	Ex neuron	AKAP9
MYO5A	0	0.345126	0.562	0.436	0	Ex neuron	MYO5A
SORBS2	0	0.344162	0.609	0.439	0	Ex neuron	SORBS2
RPAIN	0	0.343252	0.75	0.703	0	Ex neuron	RPAIN
GRIP1	0	0.342937	0.518	0.332	0	Ex neuron	GRIP1
SV2A	0	0.342504	0.448	0.246	0	Ex neuron	SV2A
NPTXR	0	0.342189	0.392	0.179	0	Ex neuron	NPTXR
JAKMIP2	0	0.341427	0.641	0.486	0	Ex neuron	JAKMIP2
DUSP8	0	0.338442	0.373	0.108	0	Ex neuron	DUSP8
CTXN1	0	0.338395	0.549	0.427	0	Ex neuron	CTXN1
SYT16	0	0.336667	0.329	0.064	0	Ex neuron	SYT16
PTPRS	0	0.336305	0.69	0.609	0	Ex neuron	PTPRS
SGIP1	0	0.336129	0.511	0.294	0	Ex neuron	SGIP1
SSTR2	0	0.33596	0.386	0.174	0	Ex neuron	SSTR2
CDKL5	0	0.334684	0.444	0.267	0	Ex neuron	CDKL5
TSPAN7	0	0.334475	0.442	0.2	0	Ex neuron	TSPAN7
SRRM3	0	0.334312	0.351	0.077	0	Ex neuron	SRRM3
ADD2	0	0.333241	0.472	0.24	0	Ex neuron	ADD2
DOCK4	0	0.332777	0.541	0.429	0	Ex neuron	DOCK4
SCD5	0	0.332459	0.486	0.289	0	Ex neuron	SCD5
JPH4	0	0.332401	0.446	0.178	0	Ex neuron	JPH4
HERC1	0	0.332019	0.647	0.558	0	Ex neuron	HERC1
ZNF428	0	0.331848	0.81	0.785	0	Ex neuron	ZNF428
OCIAD2	0	0.331758	0.551	0.463	0	Ex neuron	OCIAD2
MAP1LC3A	0	0.33173	0.582	0.514	0	Ex neuron	MAP1LC3A
KIAA1211	0	0.330954	0.561	0.376	0	Ex neuron	KIAA1211
WASF1	0	0.329383	0.511	0.331	0	Ex neuron	WASF1
SHANK2	0	0.328915	0.437	0.223	0	Ex neuron	SHANK2
KIF3C	0	0.328641	0.433	0.22	0	Ex neuron	KIF3C
OLFM2	0	0.328461	0.445	0.213	0	Ex neuron	OLFM2
GPR137C	0	0.327817	0.417	0.212	0	Ex neuron	GPR137C
BMERB1	0	0.326657	0.681	0.594	0	Ex neuron	BMERB1
GPC2	0	0.326082	0.439	0.172	0	Ex neuron	GPC2
NTRK3	0	0.325802	0.437	0.263	0	Ex neuron	NTRK3
ENO2	0	0.325254	0.549	0.406	0	Ex neuron	ENO2
RIC3	0	0.324972	0.442	0.169	0	Ex neuron	RIC3
BZW2	0	0.324888	0.613	0.497	0	Ex neuron	BZW2
HIVEP3	0	0.324532	0.437	0.27	0	Ex neuron	HIVEP3
KIF21A	0	0.323305	0.715	0.558	0	Ex neuron	KIF21A
PLPPR1	0	0.322678	0.477	0.233	0	Ex neuron	PLPPR1
RUFY3	0	0.321515	0.751	0.662	0	Ex neuron	RUFY3
CHD5	0	0.321261	0.343	0.09	0	Ex neuron	CHD5
SESTD1	0	0.32111	0.565	0.441	0	Ex neuron	SESTD1
CNKSR2	0	0.321066	0.389	0.161	0	Ex neuron	CNKSR2
TMEM132A	0	0.320544	0.481	0.345	0	Ex neuron	TMEM132A
SCAMP5	0	0.319767	0.423	0.199	0	Ex neuron	SCAMP5
ATP1B1	0	0.319595	0.615	0.567	0	Ex neuron	ATP1B1
CASK	0	0.319325	0.668	0.586	0	Ex neuron	CASK
DRAXIN	0	0.318196	0.43	0.194	0	Ex neuron	DRAXIN
MAP6	0	0.318103	0.503	0.31	0	Ex neuron	MAP6
SLC25A4	0	0.317952	0.608	0.53	0	Ex neuron	SLC25A4
SYT5	0	0.317857	0.313	0.045	0	Ex neuron	SYT5
NUDT3	0	0.317504	0.551	0.438	0	Ex neuron	NUDT3
BCL7A	0	0.316325	0.515	0.348	0	Ex neuron	BCL7A
ATP6V0E2	0	0.316268	0.596	0.461	0	Ex neuron	ATP6V0E2
ATXN7L3B	0	0.316105	0.67	0.615	0	Ex neuron	ATXN7L3B
HECTD4	0	0.31444	0.599	0.498	0	Ex neuron	HECTD4
LBH	0	0.313698	0.42	0.217	0	Ex neuron	LBH
OTUD7A	0	0.313089	0.376	0.159	0	Ex neuron	OTUD7A
TMEM59L	0	0.312927	0.531	0.39	0	Ex neuron	TMEM59L
GALNT13	0	0.312359	0.314	0.105	0	Ex neuron	GALNT13
PLCL2	0	0.312193	0.456	0.27	0	Ex neuron	PLCL2
LHFPL4	0	0.312098	0.32	0.052	0	Ex neuron	LHFPL4
NCS1	0	0.311374	0.511	0.408	0	Ex neuron	NCS1
TLCD3B	0	0.310396	0.362	0.088	0	Ex neuron	TLCD3B
TNIK	0	0.309566	0.559	0.389	0	Ex neuron	TNIK
LINGO2	0	0.309456	0.285	0.124	0	Ex neuron	LINGO2
RNF165	0	0.308071	0.477	0.278	0	Ex neuron	RNF165
STRBP	0	0.307993	0.556	0.375	0	Ex neuron	STRBP
TMEM178B	0	0.307039	0.61	0.437	0	Ex neuron	TMEM178B
AMER2	0	0.306399	0.42	0.156	0	Ex neuron	AMER2
FXYD6	0	0.306351	0.674	0.513	0	Ex neuron	FXYD6
ZNF821	0	0.305005	0.514	0.33	0	Ex neuron	ZNF821
MAPRE3	0	0.304696	0.447	0.277	0	Ex neuron	MAPRE3
CCNI	0	0.30456	0.855	0.849	0	Ex neuron	CCNI
DPYSL2	0	0.303984	0.777	0.737	0	Ex neuron	DPYSL2
DYNC1LI1	0	0.303815	0.599	0.509	0	Ex neuron	DYNC1LI1
SNRPN	0	0.303148	0.807	0.786	0	Ex neuron	SNRPN
C4orf48	0	0.30305	0.821	0.809	0	Ex neuron	C4orf48
DUSP26	0	0.302128	0.32	0.063	0	Ex neuron	DUSP26
TNRC6C	0	0.301766	0.483	0.35	0	Ex neuron	TNRC6C
DPF1	0	0.30135	0.381	0.147	0	Ex neuron	DPF1
GABRG2	0	0.299169	0.268	0.027	0	Ex neuron	GABRG2
EPC1	0	0.298994	0.703	0.65	0	Ex neuron	EPC1
STAU2	0	0.298894	0.622	0.52	0	Ex neuron	STAU2
GDI1	0	0.297052	0.641	0.58	0	Ex neuron	GDI1
FOXG1	0	0.296526	0.479	0.312	0	Ex neuron	FOXG1
MEAF6	0	0.295271	0.646	0.607	0	Ex neuron	MEAF6
RAB33A	0	0.294307	0.358	0.131	0	Ex neuron	RAB33A
PRDM8	0	0.293711	0.328	0.149	0	Ex neuron	PRDM8
FGF14	0	0.293322	0.259	0.116	0	Ex neuron	FGF14
ARHGAP44	0	0.293256	0.292	0.08	0	Ex neuron	ARHGAP44
PIK3R3	0	0.292902	0.592	0.481	0	Ex neuron	PIK3R3
EIF1B	0	0.292824	0.746	0.727	0	Ex neuron	EIF1B
TTLL7	0	0.292698	0.503	0.371	0	Ex neuron	TTLL7
KCNMB4	0	0.292639	0.411	0.234	0	Ex neuron	KCNMB4
IDS	0	0.292347	0.634	0.594	0	Ex neuron	IDS
ZSWIM5	0	0.291754	0.42	0.237	0	Ex neuron	ZSWIM5
SYN2	0	0.291326	0.297	0.097	0	Ex neuron	SYN2
ATAT1	0	0.290655	0.466	0.308	0	Ex neuron	ATAT1
FRMD3	0	0.290307	0.324	0.107	0	Ex neuron	FRMD3
AFDN	0	0.288826	0.694	0.62	0	Ex neuron	AFDN
TTC3	0	0.288777	0.877	0.851	0	Ex neuron	TTC3
NRXN2	0	0.287862	0.434	0.218	0	Ex neuron	NRXN2
ANKRD36C	0	0.28737	0.519	0.414	0	Ex neuron	ANKRD36C
ARID4A	0	0.28705	0.576	0.496	0	Ex neuron	ARID4A
SH3GL3	0	0.286847	0.305	0.06	0	Ex neuron	SH3GL3
SERINC1	0	0.286564	0.694	0.641	0	Ex neuron	SERINC1
ANKRD12	0	0.28645	0.739	0.696	0	Ex neuron	ANKRD12
KIF2A	0	0.286306	0.71	0.673	0	Ex neuron	KIF2A
MARK1	0	0.285392	0.543	0.37	0	Ex neuron	MARK1
TSPYL4	0	0.28519	0.493	0.382	0	Ex neuron	TSPYL4
HOMER1	0	0.284652	0.389	0.238	0	Ex neuron	HOMER1
ZNF91	0	0.284647	0.657	0.567	0	Ex neuron	ZNF91
BEX4	0	0.284019	0.751	0.723	0	Ex neuron	BEX4
SYT11	0	0.282783	0.601	0.451	0	Ex neuron	SYT11
AGTPBP1	0	0.282431	0.521	0.404	0	Ex neuron	AGTPBP1
AASDHPPT	0	0.282354	0.653	0.61	0	Ex neuron	AASDHPPT
DNAJC6	0	0.282022	0.369	0.183	0	Ex neuron	DNAJC6
NDST4	0	0.28196	0.251	0.117	0	Ex neuron	NDST4
ZNRF1	0	0.281534	0.575	0.491	0	Ex neuron	ZNRF1
CPE	0	0.281473	0.799	0.726	0	Ex neuron	CPE
GRK3	0	0.280563	0.364	0.189	0	Ex neuron	GRK3
GADD45G	0	0.2796	0.377	0.157	0	Ex neuron	GADD45G
PTBP2	0	0.279493	0.673	0.589	0	Ex neuron	PTBP2
ATP6V0A1	0	0.278896	0.537	0.439	0	Ex neuron	ATP6V0A1
SARAF	0	0.278779	0.794	0.774	0	Ex neuron	SARAF
ARG2	0	0.278008	0.309	0.108	0	Ex neuron	ARG2
RALGPS1	0	0.277285	0.411	0.225	0	Ex neuron	RALGPS1
TIPRL	0	0.277245	0.658	0.623	0	Ex neuron	TIPRL
PHF14	0	0.277003	0.73	0.684	0	Ex neuron	PHF14
NEDD4L	0	0.276341	0.648	0.52	0	Ex neuron	NEDD4L
TOP2B	0	0.27597	0.69	0.635	0	Ex neuron	TOP2B
NDUFA5	0	0.275547	0.719	0.706	0	Ex neuron	NDUFA5
TUBB4A	0	0.275347	0.325	0.087	0	Ex neuron	TUBB4A
XPR1	0	0.274015	0.601	0.497	0	Ex neuron	XPR1
MYCBP2	0	0.273271	0.683	0.644	0	Ex neuron	MYCBP2
FAM107B	0	0.272914	0.524	0.4	0	Ex neuron	FAM107B
STXBP5L	0	0.272753	0.272	0.1	0	Ex neuron	STXBP5L
GAREM1	0	0.272725	0.377	0.239	0	Ex neuron	GAREM1
SPAST	0	0.272549	0.518	0.398	0	Ex neuron	SPAST
CACNB4	0	0.272315	0.365	0.177	0	Ex neuron	CACNB4
DLL3	0	0.272298	0.403	0.209	0	Ex neuron	DLL3
USP22	0	0.271367	0.682	0.641	0	Ex neuron	USP22
ATP6V0B	0	0.270709	0.764	0.72	0	Ex neuron	ATP6V0B
NKAIN1	0	0.270347	0.334	0.107	0	Ex neuron	NKAIN1
PLPPR4	0	0.269871	0.305	0.084	0	Ex neuron	PLPPR4
MTMR7	0	0.269738	0.324	0.099	0	Ex neuron	MTMR7
FAM89B	0	0.269446	0.586	0.534	0	Ex neuron	FAM89B
RERE	0	0.269263	0.784	0.742	0	Ex neuron	RERE
SPTAN1	0	0.268324	0.738	0.699	0	Ex neuron	SPTAN1
CPEB3	0	0.26796	0.337	0.169	0	Ex neuron	CPEB3
FAM241B	0	0.267473	0.358	0.15	0	Ex neuron	FAM241B
CAMK2N2	0	0.266517	0.283	0.107	0	Ex neuron	CAMK2N2
APC	0	0.266148	0.741	0.672	0	Ex neuron	APC
FSD1L	0	0.265998	0.499	0.365	0	Ex neuron	FSD1L
PDE3B	0	0.26413	0.305	0.117	0	Ex neuron	PDE3B
NSD3	0	0.263914	0.758	0.726	0	Ex neuron	NSD3
CHCHD6	0	0.263114	0.549	0.477	0	Ex neuron	CHCHD6
GRB2	0	0.262314	0.657	0.609	0	Ex neuron	GRB2
BICDL1	0	0.261622	0.278	0.044	0	Ex neuron	BICDL1
PLCL1	0	0.260885	0.275	0.094	0	Ex neuron	PLCL1
EPB41L3	0	0.26077	0.424	0.261	0	Ex neuron	EPB41L3
ZNF704	0	0.26041	0.468	0.324	0	Ex neuron	ZNF704
PCDHGB6	0	0.260173	0.433	0.3	0	Ex neuron	PCDHGB6
APC2	0	0.260043	0.441	0.252	0	Ex neuron	APC2
SYN1	0	0.259932	0.289	0.048	0	Ex neuron	SYN1
CSMD2	0	0.259656	0.271	0.114	0	Ex neuron	CSMD2
BTBD10	0	0.25946	0.533	0.439	0	Ex neuron	BTBD10
NAP1L3	0	0.258729	0.357	0.187	0	Ex neuron	NAP1L3
ANKRD46	0	0.257709	0.424	0.287	0	Ex neuron	ANKRD46
FRRS1L	0	0.257709	0.34	0.172	0	Ex neuron	FRRS1L
YWHAZ	0	0.257684	0.829	0.818	0	Ex neuron	YWHAZ
ASPHD1	0	0.257567	0.368	0.223	0	Ex neuron	ASPHD1
FAXC	0	0.257291	0.349	0.133	0	Ex neuron	FAXC
NAP1L5	0	0.257001	0.365	0.194	0	Ex neuron	NAP1L5
CLVS1	0	0.256853	0.379	0.169	0	Ex neuron	CLVS1
SLC17A7	0	0.256729	0.27	0.052	0	Ex neuron	SLC17A7
CERS6	0	0.256494	0.664	0.617	0	Ex neuron	CERS6
PJA2	0	0.255771	0.769	0.75	0	Ex neuron	PJA2
HDAC2	0	0.255605	0.665	0.617	0	Ex neuron	HDAC2
DOP1B	0	0.255539	0.365	0.199	0	Ex neuron	DOP1B
MEX3A	0	0.255452	0.514	0.361	0	Ex neuron	MEX3A
NOVA2	0	0.254247	0.392	0.202	0	Ex neuron	NOVA2
DGCR9	0	0.252757	0.324	0.119	0	Ex neuron	DGCR9
DSCAML1	0	0.252554	0.257	0.072	0	Ex neuron	DSCAML1
GNAQ	0	0.251693	0.702	0.671	0	Ex neuron	GNAQ
ARHGDIG	0	0.251441	0.294	0.124	0	Ex neuron	ARHGDIG
KIAA1549L	0	0.251233	0.374	0.239	0	Ex neuron	KIAA1549L
ST8SIA2	0	0.250973	0.37	0.168	0	Ex neuron	ST8SIA2
JMJD1C	0	0.250931	0.763	0.746	0	Ex neuron	JMJD1C
CAMSAP2	0	0.250908	0.609	0.559	0	Ex neuron	CAMSAP2
HECW1	0	0.250774	0.492	0.294	0	Ex neuron	HECW1
NCAN	0	0.250172	0.428	0.216	0	Ex neuron	NCAN
ENHO	0	0.250095	0.441	0.269	0	Ex neuron	ENHO
CSMD1	6.98507e-298	0.310838	0.273	0.136	2.01114e-293	Ex neuron	CSMD1
MMP16	3.48065e-297	0.281439	0.505	0.39	1.00215e-292	Ex neuron	MMP16
ARL8A	1.6821e-295	0.256262	0.535	0.477	4.84311e-291	Ex neuron	ARL8A
LIMCH1	2.85546e-294	0.271796	0.449	0.322	8.22143e-290	Ex neuron	LIMCH1
FLRT2	1.07172e-293	0.281554	0.342	0.217	3.0857e-289	Ex neuron	FLRT2
CACNA1C	2.60918e-293	0.275838	0.448	0.322	7.51236e-289	Ex neuron	CACNA1C
DDAH2	4.22015e-289	0.263934	0.66	0.636	1.21507e-284	Ex neuron	DDAH2
NEO1	2.26531e-288	0.255221	0.532	0.43	6.52227e-284	Ex neuron	NEO1
HIVEP2	4.93354e-277	0.254349	0.407	0.298	1.42046e-272	Ex neuron	HIVEP2
PGAP1	5.46941e-277	0.255074	0.583	0.478	1.57475e-272	Ex neuron	PGAP1
DNER	8.48403e-275	0.256059	0.499	0.365	2.44272e-270	Ex neuron	DNER
SLC44A5	2.7589e-271	0.297287	0.494	0.373	7.94343e-267	Ex neuron	SLC44A5
PPP2R3A	9.72978e-270	0.262806	0.513	0.426	2.8014e-265	Ex neuron	PPP2R3A
IQCJ-SCHIP1	5.56627e-268	0.417471	0.333	0.215	1.60264e-263	Ex neuron	IQCJ-SCHIP1
EXOC6B	9.43836e-266	0.256839	0.636	0.599	2.71749e-261	Ex neuron	EXOC6B
KIRREL3	2.56958e-263	0.28186	0.33	0.198	7.39834e-259	Ex neuron	KIRREL3
ROBO1	1.07919e-259	0.391873	0.56	0.514	3.10719e-255	Ex neuron	ROBO1
TIAM2	1.47678e-255	0.300727	0.503	0.431	4.25195e-251	Ex neuron	TIAM2
RABGAP1L	8.119e-253	0.266434	0.588	0.539	2.33762e-248	Ex neuron	RABGAP1L
PEG10	8.68981e-253	0.265537	0.697	0.626	2.50197e-248	Ex neuron	PEG10
RIMS2	5.69376e-244	0.340647	0.41	0.299	1.63935e-239	Ex neuron	RIMS2
HMGCR	3.19188e-242	0.283884	0.496	0.427	9.19006e-238	Ex neuron	HMGCR
ZNF804A	5.41588e-239	0.303225	0.395	0.277	1.55934e-234	Ex neuron	ZNF804A
PDE4D	1.44902e-229	0.251922	0.68	0.638	4.17202e-225	Ex neuron	PDE4D
CLSTN2	2.8006e-224	0.288884	0.269	0.163	8.06348e-220	Ex neuron	CLSTN2
NLGN1	5.55372e-224	0.255184	0.643	0.494	1.59903e-219	Ex neuron	NLGN1
TAFA2	7.61918e-220	0.252497	0.301	0.188	2.19372e-215	Ex neuron	TAFA2
FRMD4A	3.67853e-212	0.272005	0.659	0.668	1.05912e-207	Ex neuron	FRMD4A
ZEB2	4.70199e-205	0.300214	0.521	0.49	1.3538e-200	Ex neuron	ZEB2
ROBO2	6.15351e-201	0.269934	0.546	0.426	1.77172e-196	Ex neuron	ROBO2
SDK1	9.36837e-179	0.25184	0.556	0.476	2.69734e-174	Ex neuron	SDK1
KLHL5	7.80155e-169	0.254699	0.518	0.495	2.24622e-164	Ex neuron	KLHL5
TCEAL7	3.71027e-164	0.260875	0.412	0.353	1.06826e-159	Ex neuron	TCEAL7
NTM	1.83706e-163	0.279278	0.488	0.425	5.28925e-159	Ex neuron	NTM
MEF2C	7.35348e-162	0.335987	0.28	0.205	2.11721e-157	Ex neuron	MEF2C
NEFL	3.6377e-158	0.273494	0.256	0.17	1.04737e-153	Ex neuron	NEFL
LRP1B	8.44458e-155	0.296364	0.431	0.337	2.43136e-150	Ex neuron	LRP1B
CRABP1	4.26576e-129	0.251262	0.303	0.214	1.2282e-124	Ex neuron	CRABP1
ZFPM2	3.97658e-115	0.306391	0.474	0.431	1.14494e-110	Ex neuron	ZFPM2
TENM2	8.35658e-109	0.274494	0.344	0.279	2.40603e-104	Ex neuron	TENM2
NEGR1	2.07377e-101	0.267945	0.413	0.368	5.97079e-97	Ex neuron	NEGR1
DPY19L1	2.76081e-09	0.273404	0.299	0.339	7.94893e-05	Ex neuron	DPY19L1
CADM21	0	1.43194	0.97	0.314	0	In neuron	CADM2
OLFM3	0	1.29103	0.761	0.118	0	In neuron	OLFM3
CNTN5	0	1.2838	0.671	0.126	0	In neuron	CNTN5
FGF141	0	1.24561	0.859	0.171	0	In neuron	FGF14
LHX1	0	1.24311	0.725	0.041	0	In neuron	LHX1
GRIK21	0	1.22396	0.83	0.302	0	In neuron	GRIK2
LINGO21	0	1.21454	0.843	0.188	0	In neuron	LINGO2
GPC5	0	1.19038	0.524	0.081	0	In neuron	GPC5
NELL1	0	1.10507	0.65	0.124	0	In neuron	NELL1
RIMS21	0	1.0935	0.916	0.34	0	In neuron	RIMS2
PTPRD1	0	1.06104	0.987	0.538	0	In neuron	PTPRD
GALNTL6	0	1.05743	0.481	0.077	0	In neuron	GALNTL6
NXPH1	0	1.04025	0.657	0.064	0	In neuron	NXPH1
MDGA2	0	1.0276	0.728	0.155	0	In neuron	MDGA2
CNTNAP5	0	1.02641	0.687	0.1	0	In neuron	CNTNAP5
PAX2	0	1.01656	0.631	0.019	0	In neuron	PAX2
ADAMTSL1	0	0.967291	0.732	0.209	0	In neuron	ADAMTSL1
LHX1-DT	0	0.964038	0.665	0.037	0	In neuron	LHX1-DT
LINC01414	0	0.947929	0.632	0.085	0	In neuron	LINC01414
CACNA2D3	0	0.933654	0.647	0.104	0	In neuron	CACNA2D3
GRIA4	0	0.931991	0.628	0.122	0	In neuron	GRIA4
PLD5	0	0.924879	0.523	0.05	0	In neuron	PLD5
MTUS2	0	0.920046	0.593	0.09	0	In neuron	MTUS2
KCTD8	0	0.893513	0.452	0.052	0	In neuron	KCTD8
HS3ST5	0	0.875366	0.587	0.071	0	In neuron	HS3ST5
PKNOX2	0	0.852668	0.681	0.173	0	In neuron	PKNOX2
SPOCK3	0	0.835736	0.442	0.049	0	In neuron	SPOCK3
GUCY1A1	0	0.821759	0.493	0.065	0	In neuron	GUCY1A1
KCNC2	0	0.806649	0.452	0.06	0	In neuron	KCNC2
GLRA2	0	0.795948	0.631	0.122	0	In neuron	GLRA2
OPRM1	0	0.757528	0.447	0.037	0	In neuron	OPRM1
LAMP5	0	0.706574	0.511	0.033	0	In neuron	LAMP5
SV2C	0	0.679964	0.463	0.047	0	In neuron	SV2C
PLCXD3	0	0.607209	0.415	0.033	0	In neuron	PLCXD3
SAMD3	0	0.603648	0.402	0.047	0	In neuron	SAMD3
PTPRR	0	0.598927	0.426	0.053	0	In neuron	PTPRR
NXPH2	0	0.596736	0.254	0.022	0	In neuron	NXPH2
KCNH5	0	0.56859	0.349	0.037	0	In neuron	KCNH5
RCAN2	0	0.527025	0.436	0.06	0	In neuron	RCAN2
GAD2	0	0.493803	0.368	0.043	0	In neuron	GAD2
SKOR1	0	0.490099	0.373	0.017	0	In neuron	SKOR1
TRHDE	0	0.425027	0.296	0.029	0	In neuron	TRHDE
PCP4L1	0	0.413903	0.325	0.017	0	In neuron	PCP4L1
SLC6A5	0	0.412634	0.302	0.012	0	In neuron	SLC6A5
VSTM2A	0	0.412574	0.316	0.035	0	In neuron	VSTM2A
PAX8	0	0.36989	0.266	0.023	0	In neuron	PAX8
LHX5-AS1	0	0.346361	0.296	0.025	0	In neuron	LHX5-AS1
GLRA1	0	0.328959	0.252	0.021	0	In neuron	GLRA1
CNTNAP21	2.54686e-302	1.12985	0.93	0.457	7.33293e-298	In neuron	CNTNAP2
COL25A1	3.51422e-297	0.696079	0.521	0.107	1.01181e-292	In neuron	COL25A1
ANK31	8.57548e-296	0.944774	0.959	0.508	2.46905e-291	In neuron	ANK3
AC092422.1	5.14864e-294	0.626815	0.363	0.052	1.4824e-289	In neuron	AC092422.1
RBFOX11	1.36845e-288	1.05468	0.774	0.252	3.94004e-284	In neuron	RBFOX1
ANO3	2.35768e-287	0.426917	0.255	0.026	6.78824e-283	In neuron	ANO3
SCN2A1	2.02548e-286	0.780241	0.752	0.248	5.83175e-282	In neuron	SCN2A
MIR124-2HG	8.72214e-286	0.71734	0.677	0.197	2.51128e-281	In neuron	MIR124-2HG
FAM155A1	2.7823e-281	0.960474	0.944	0.502	8.01081e-277	In neuron	FAM155A
XKR41	4.6856e-281	0.859877	0.822	0.275	1.34908e-276	In neuron	XKR4
HS6ST31	3.32002e-276	1.03989	0.665	0.194	9.55901e-272	In neuron	HS6ST3
CHRM3	7.87657e-274	0.722622	0.516	0.108	2.26782e-269	In neuron	CHRM3
GUCY1B1	9.91845e-272	0.750255	0.551	0.135	2.85572e-267	In neuron	GUCY1B1
NRXN11	5.60573e-271	0.923421	0.986	0.518	1.614e-266	In neuron	NRXN1
CNTN11	9.23147e-269	0.800921	0.724	0.222	2.65792e-264	In neuron	CNTN1
GRM7	6.64591e-268	0.684124	0.48	0.098	1.91349e-263	In neuron	GRM7
CELF41	1.04616e-267	0.86297	0.838	0.327	3.01209e-263	In neuron	CELF4
RUNX1T11	1.15711e-267	0.964728	0.886	0.41	3.33154e-263	In neuron	RUNX1T1
PCDH7	1.77047e-262	0.996111	0.775	0.292	5.09755e-258	In neuron	PCDH7
TAFA21	3.71167e-259	0.953454	0.695	0.232	1.06866e-254	In neuron	TAFA2
GRIP11	1.11098e-258	0.89852	0.856	0.411	3.19873e-254	In neuron	GRIP1
NRG31	3.8792e-258	0.974039	0.929	0.451	1.1169e-253	In neuron	NRG3
LRFN51	9.81634e-258	0.780167	0.641	0.179	2.82632e-253	In neuron	LRFN5
RAB3C1	1.56728e-257	0.714441	0.731	0.239	4.5125e-253	In neuron	RAB3C
HOXB9	7.59719e-257	0.726151	0.621	0.155	2.18738e-252	In neuron	HOXB9
NCAM2	2.75319e-255	1.08504	0.83	0.377	7.92699e-251	In neuron	NCAM2
DPP10	3.93393e-254	0.923785	0.655	0.195	1.13266e-249	In neuron	DPP10
NRG1	1.63332e-253	0.953454	0.823	0.319	4.70265e-249	In neuron	NRG1
RALYL1	2.50523e-251	0.960228	0.648	0.192	7.21305e-247	In neuron	RALYL
SYN31	1.18487e-248	0.790887	0.611	0.163	3.41147e-244	In neuron	SYN3
TSHZ2	1.37856e-246	1.03229	0.678	0.223	3.96915e-242	In neuron	TSHZ2
NOVA11	6.79959e-245	0.849292	0.957	0.639	1.95774e-240	In neuron	NOVA1
UNC13C	2.42859e-243	0.453406	0.288	0.038	6.99239e-239	In neuron	UNC13C
HOXB7	4.41315e-228	0.779541	0.613	0.19	1.27063e-223	In neuron	HOXB7
ADGRL31	1.0654e-227	0.88304	0.808	0.315	3.06751e-223	In neuron	ADGRL3
SCN1A	2.51066e-227	0.559526	0.516	0.125	7.2287e-223	In neuron	SCN1A
NEGR11	6.43943e-224	1.02802	0.805	0.382	1.85404e-219	In neuron	NEGR1
SNHG141	2.12713e-223	0.709215	0.977	0.783	6.12443e-219	In neuron	SNHG14
SORBS21	4.75516e-218	0.787448	0.902	0.511	1.3691e-213	In neuron	SORBS2
HOXB8	6.89783e-218	0.790935	0.654	0.207	1.98602e-213	In neuron	HOXB8
PPFIA21	2.09515e-215	0.783225	0.882	0.41	6.03234e-211	In neuron	PPFIA2
PCDH17	2.22236e-215	0.583044	0.503	0.125	6.39863e-211	In neuron	PCDH17
SRRM41	9.57593e-214	0.686877	0.682	0.232	2.7571e-209	In neuron	SRRM4
RUNDC3B1	1.5295e-213	0.616004	0.637	0.201	4.40373e-209	In neuron	RUNDC3B
AL049828.2	2.1451e-213	0.36201	0.289	0.043	6.17618e-209	In neuron	AL049828.2
UNC5C	4.46791e-211	0.773855	0.517	0.138	1.2864e-206	In neuron	UNC5C
CCDC85A	5.4899e-211	0.429381	0.326	0.055	1.58065e-206	In neuron	CCDC85A
ROBO21	3.7381e-209	0.921221	0.877	0.475	1.07627e-204	In neuron	ROBO2
ZNF804B	4.17584e-209	0.577235	0.301	0.047	1.20231e-204	In neuron	ZNF804B
ERC21	1.32469e-208	0.735676	0.792	0.342	3.81404e-204	In neuron	ERC2
STXBP5L1	1.70856e-206	0.629009	0.584	0.173	4.91928e-202	In neuron	STXBP5L
LRRC71	1.72839e-206	0.8044	0.922	0.412	4.97637e-202	In neuron	LRRC7
KLHL13	1.80931e-206	0.633537	0.541	0.155	5.20937e-202	In neuron	KLHL13
CTNNA21	1.04511e-205	0.781182	0.923	0.478	3.00907e-201	In neuron	CTNNA2
RYR3	1.29796e-200	0.575332	0.46	0.112	3.73709e-196	In neuron	RYR3
DSCAML11	5.56596e-200	0.574761	0.536	0.151	1.60255e-195	In neuron	DSCAML1
RMST	1.95094e-199	0.671551	0.739	0.241	5.61714e-195	In neuron	RMST
MYO16	3.4235e-198	0.676235	0.524	0.152	9.85694e-194	In neuron	MYO16
45362	2.84319e-197	0.862432	0.828	0.42	8.1861e-193	In neuron	45352
NSG21	3.7186e-196	0.677734	0.806	0.32	1.07066e-191	In neuron	NSG2
AMPH	1.49388e-195	0.617744	0.597	0.199	4.30118e-191	In neuron	AMPH
BRINP3	8.59401e-193	0.882642	0.685	0.27	2.47439e-188	In neuron	BRINP3
CDH181	2.3566e-191	0.782161	0.544	0.157	6.78512e-187	In neuron	CDH18
RIMS11	1.72644e-190	0.7013	0.715	0.292	4.97077e-186	In neuron	RIMS1
UNCX	6.42185e-190	0.300421	0.259	0.038	1.84898e-185	In neuron	UNCX
DNM31	1.83901e-187	0.686916	0.721	0.317	5.29487e-183	In neuron	DNM3
LRRC4C	2.56088e-185	0.749505	0.628	0.223	7.37328e-181	In neuron	LRRC4C
PKIA1	6.12635e-185	0.687472	0.859	0.523	1.7639e-180	In neuron	PKIA
ADGRB31	5.55205e-184	0.731806	0.936	0.609	1.59854e-179	In neuron	ADGRB3
SCN3A1	3.3532e-183	0.627353	0.722	0.298	9.65452e-179	In neuron	SCN3A
LINC00645	1.37333e-180	0.393637	0.311	0.056	3.95408e-176	In neuron	LINC00645
PTPRO1	7.01089e-180	0.702541	0.728	0.296	2.01857e-175	In neuron	PTPRO
GRIN2B1	1.81959e-179	0.665755	0.815	0.393	5.23896e-175	In neuron	GRIN2B
GABRB31	5.93367e-179	0.65648	0.803	0.358	1.70842e-174	In neuron	GABRB3
LSAMP	1.54079e-177	0.786746	0.896	0.532	4.43625e-173	In neuron	LSAMP
SYN21	2.9781e-177	0.68995	0.553	0.183	8.57454e-173	In neuron	SYN2
SYT12	8.66169e-177	0.657687	0.957	0.687	2.49387e-172	In neuron	SYT1
HOXD3	8.85987e-174	0.398988	0.348	0.072	2.55093e-169	In neuron	HOXD3
ST8SIA4	1.64818e-173	0.619311	0.543	0.183	4.74545e-169	In neuron	ST8SIA4
LINC01322	5.94873e-173	0.598022	0.453	0.123	1.71276e-168	In neuron	LINC01322
SYNDIG1	1.37476e-172	0.599452	0.48	0.14	3.95822e-168	In neuron	SYNDIG1
AL109930.1	3.81616e-172	0.502372	0.332	0.069	1.09875e-167	In neuron	AL109930.1
GRIA21	1.85217e-171	0.683433	0.805	0.35	5.33277e-167	In neuron	GRIA2
SEMA6D1	3.37297e-171	0.74941	0.781	0.38	9.71145e-167	In neuron	SEMA6D
LINC011221	3.99256e-171	0.708506	0.801	0.365	1.14954e-166	In neuron	LINC01122
MYT1L1	1.31116e-170	0.655743	0.816	0.347	3.77508e-166	In neuron	MYT1L
SGIP11	5.64328e-170	0.660652	0.762	0.388	1.62481e-165	In neuron	SGIP1
CACNA1D	3.57057e-169	0.516861	0.469	0.136	1.02804e-164	In neuron	CACNA1D
RGS71	9.98998e-168	0.660221	0.734	0.301	2.87632e-163	In neuron	RGS7
CDH8	3.63704e-167	0.565715	0.385	0.092	1.04718e-162	In neuron	CDH8
RYR2	1.14359e-166	0.579172	0.422	0.11	3.29264e-162	In neuron	RYR2
ZFHX3	1.84482e-165	0.705846	0.744	0.395	5.3116e-161	In neuron	ZFHX3
TENM3	2.94461e-164	0.822161	0.778	0.467	8.47811e-160	In neuron	TENM3
KCNMB2	4.94741e-164	0.592082	0.476	0.138	1.42446e-159	In neuron	KCNMB2
AC092691.1	6.05009e-164	0.709315	0.707	0.305	1.74194e-159	In neuron	AC092691.1
GPR158	1.06005e-163	0.543735	0.452	0.126	3.05209e-159	In neuron	GPR158
AKAP61	9.2803e-162	0.638047	0.843	0.454	2.67198e-157	In neuron	AKAP6
ABLIM1	3.56228e-160	0.627105	0.621	0.254	1.02565e-155	In neuron	ABLIM1
CLASP21	2.4178e-159	0.589396	0.925	0.666	6.96134e-155	In neuron	CLASP2
FSTL5	5.96988e-159	0.669509	0.507	0.154	1.71885e-154	In neuron	FSTL5
SNAP911	1.63232e-158	0.615179	0.724	0.329	4.69978e-154	In neuron	SNAP91
ANK21	2.96509e-154	0.620606	0.943	0.657	8.5371e-150	In neuron	ANK2
MYCBP21	3.02415e-154	0.543877	0.885	0.658	8.70714e-150	In neuron	MYCBP2
DOK61	9.5495e-154	0.677907	0.801	0.422	2.74949e-149	In neuron	DOK6
FRMD51	1.02356e-153	0.674474	0.775	0.406	2.94703e-149	In neuron	FRMD5
CSRNP31	1.46074e-153	0.621279	0.853	0.513	4.20577e-149	In neuron	CSRNP3
CACNA1C1	1.28105e-150	0.634637	0.738	0.374	3.68841e-146	In neuron	CACNA1C
MAPT1	3.80547e-150	0.618552	0.835	0.43	1.09567e-145	In neuron	MAPT
AC233296.1	3.99316e-149	0.659179	0.708	0.295	1.14971e-144	In neuron	AC233296.1
DAAM11	4.27513e-147	0.573725	0.865	0.593	1.2309e-142	In neuron	DAAM1
CACNA2D2	3.60796e-146	0.30725	0.291	0.059	1.0388e-141	In neuron	CACNA2D2
NCAM11	1.17151e-144	0.561916	0.939	0.621	3.37302e-140	In neuron	NCAM1
MAP21	1.86812e-143	0.499999	0.974	0.722	5.37869e-139	In neuron	MAP2
RARB	1.68442e-142	0.648245	0.429	0.132	4.8498e-138	In neuron	RARB
NRP1	2.22101e-141	0.642716	0.647	0.305	6.39475e-137	In neuron	NRP1
CCDC144NL-AS1	1.61298e-140	0.58951	0.885	0.639	4.64409e-136	In neuron	CCDC144NL-AS1
SCN3B1	1.6976e-140	0.511169	0.556	0.208	4.88774e-136	In neuron	SCN3B
TENM21	4.76215e-140	0.794879	0.664	0.303	1.37112e-135	In neuron	TENM2
TMEM196	1.31501e-139	0.448462	0.45	0.14	3.78619e-135	In neuron	TMEM196
TSPAN71	9.6829e-139	0.604287	0.645	0.306	2.7879e-134	In neuron	TSPAN7
NTNG1	1.2963e-137	0.582292	0.439	0.135	3.73231e-133	In neuron	NTNG1
GALNT17	2.74306e-137	0.609612	0.58	0.23	7.89781e-133	In neuron	GALNT17
ANK1	6.44049e-137	0.364221	0.305	0.069	1.85435e-132	In neuron	ANK1
DNER1	8.22904e-135	0.615634	0.754	0.421	2.36931e-130	In neuron	DNER
DOCK31	2.91055e-134	0.587145	0.835	0.486	8.38005e-130	In neuron	DOCK3
45355	1.35249e-133	0.508416	0.496	0.178	3.89408e-129	In neuron	45355
UNC791	4.89245e-133	0.541488	0.64	0.278	1.40864e-128	In neuron	UNC79
FRY	1.41624e-130	0.569616	0.655	0.328	4.07763e-126	In neuron	FRY
FAM189A1	2.76244e-129	0.503984	0.449	0.151	7.95363e-125	In neuron	FAM189A1
VGF1	3.78572e-129	0.532842	0.541	0.188	1.08998e-124	In neuron	VGF
PTPRN21	6.67216e-129	0.587992	0.719	0.363	1.92105e-124	In neuron	PTPRN2
WDR11-AS1	1.66513e-128	0.377463	0.33	0.086	4.79425e-124	In neuron	WDR11-AS1
NAV31	2.6804e-128	0.617045	0.899	0.596	7.71741e-124	In neuron	NAV3
TNIK1	6.27932e-128	0.568452	0.792	0.462	1.80794e-123	In neuron	TNIK
CHRM2	8.37428e-128	0.378245	0.295	0.067	2.41112e-123	In neuron	CHRM2
SNAP251	1.03604e-127	0.556572	0.783	0.439	2.98296e-123	In neuron	SNAP25
GRM5	1.24746e-127	0.632864	0.425	0.134	3.59168e-123	In neuron	GRM5
AKAP91	2.01488e-127	0.47236	0.897	0.728	5.80125e-123	In neuron	AKAP9
MAGI1	2.26264e-127	0.581022	0.819	0.512	6.51458e-123	In neuron	MAGI1
RERE1	4.82862e-127	0.478654	0.926	0.759	1.39026e-122	In neuron	RERE
TMEM178B1	2.87156e-125	0.570311	0.822	0.512	8.2678e-121	In neuron	TMEM178B
CHGB1	4.72924e-125	0.53145	0.544	0.222	1.36164e-120	In neuron	CHGB
RGS171	7.28202e-125	0.564173	0.654	0.346	2.09664e-120	In neuron	RGS17
APBA11	9.28686e-125	0.541803	0.631	0.295	2.67387e-120	In neuron	APBA1
INA1	4.99623e-124	0.542349	0.728	0.361	1.43852e-119	In neuron	INA
FAM184A	6.63549e-124	0.542116	0.597	0.285	1.91049e-119	In neuron	FAM184A
STXBP5	1.00184e-122	0.579708	0.725	0.443	2.88449e-118	In neuron	STXBP5
LDLRAD4	1.57345e-122	0.534598	0.55	0.226	4.53028e-118	In neuron	LDLRAD4
ADAMTS5	1.64938e-122	0.447277	0.302	0.075	4.74889e-118	In neuron	ADAMTS5
GRIK3	3.33972e-122	0.322887	0.299	0.07	9.61572e-118	In neuron	GRIK3
PLPPR11	4.28711e-122	0.587889	0.684	0.34	1.23434e-117	In neuron	PLPPR1
KLHL14	6.33822e-122	0.313388	0.309	0.076	1.8249e-117	In neuron	KLHL14
EPHA6	5.6064e-121	0.577403	0.466	0.161	1.6142e-116	In neuron	EPHA6
TMEFF21	9.98741e-121	0.552929	0.514	0.189	2.87558e-116	In neuron	TMEFF2
PLCL11	2.25191e-120	0.514676	0.477	0.173	6.4837e-116	In neuron	PLCL1
LRRTM3	3.26499e-120	0.5229	0.427	0.14	9.40056e-116	In neuron	LRRTM3
NKAIN21	1.09425e-119	0.761095	0.516	0.203	3.15055e-115	In neuron	NKAIN2
LINC02315	1.80321e-119	0.657245	0.705	0.369	5.19179e-115	In neuron	LINC02315
N4BP2	3.68638e-119	0.568425	0.679	0.41	1.06138e-114	In neuron	N4BP2
SLC38A11	8.3846e-119	0.516549	0.751	0.426	2.41409e-114	In neuron	SLC38A1
PCLO1	1.51076e-118	0.558714	0.785	0.43	4.34979e-114	In neuron	PCLO
BAZ2B	2.64282e-118	0.519709	0.853	0.61	7.60922e-114	In neuron	BAZ2B
TTC28	4.61796e-118	0.526725	0.887	0.666	1.3296e-113	In neuron	TTC28
CAMTA1	1.12851e-117	0.424876	0.919	0.773	3.2492e-113	In neuron	CAMTA1
ANKS1B1	1.69338e-117	0.582191	0.84	0.466	4.87557e-113	In neuron	ANKS1B
SYT141	6.16046e-117	0.555946	0.714	0.405	1.77372e-112	In neuron	SYT14
CDH4	6.34507e-117	0.556278	0.641	0.316	1.82687e-112	In neuron	CDH4
RBFOX21	8.0154e-117	0.402346	0.925	0.774	2.3078e-112	In neuron	RBFOX2
LRRTM41	3.65603e-116	0.648008	0.726	0.352	1.05264e-111	In neuron	LRRTM4
TNRC6C1	3.96793e-116	0.536438	0.694	0.407	1.14245e-111	In neuron	TNRC6C
FBXL17	4.61122e-116	0.567262	0.769	0.531	1.32766e-111	In neuron	FBXL17
GPHN1	6.44311e-116	0.527068	0.875	0.654	1.8551e-111	In neuron	GPHN
CCDC144NL	9.17354e-116	0.403833	0.387	0.123	2.64125e-111	In neuron	CCDC144NL
GUCY1A2	1.18751e-115	0.574306	0.6	0.286	3.41908e-111	In neuron	GUCY1A2
AUXG01000058.1	1.80341e-115	0.660852	0.531	0.226	5.19238e-111	In neuron	AUXG01000058.1
ZFHX4	2.09385e-115	0.631849	0.682	0.391	6.02862e-111	In neuron	ZFHX4
DCLK11	2.12702e-115	0.524488	0.88	0.576	6.12412e-111	In neuron	DCLK1
HOXB3	2.99857e-115	0.521523	0.591	0.256	8.63347e-111	In neuron	HOXB3
STMN21	1.6153e-114	0.631064	0.916	0.549	4.65076e-110	In neuron	STMN2
TRPC4	1.98365e-114	0.389923	0.274	0.065	5.71134e-110	In neuron	TRPC4
CHD51	6.27625e-114	0.445791	0.511	0.202	1.80706e-109	In neuron	CHD5
RORA	2.84999e-113	0.643455	0.759	0.486	8.20569e-109	In neuron	RORA
PLCB1	2.8878e-113	0.565744	0.876	0.651	8.31456e-109	In neuron	PLCB1
RIPOR2	3.04358e-113	0.44351	0.434	0.152	8.76308e-109	In neuron	RIPOR2
KCNQ5	3.25669e-113	0.875091	0.476	0.193	9.37666e-109	In neuron	KCNQ5
AL133346.1	1.72888e-111	0.346764	0.289	0.073	4.97779e-107	In neuron	AL133346.1
ESRRG	2.20579e-111	0.504846	0.57	0.246	6.35091e-107	In neuron	ESRRG
PPP3CA1	5.9532e-110	0.504946	0.839	0.621	1.71405e-105	In neuron	PPP3CA
PAM	1.03265e-109	0.548009	0.803	0.581	2.97321e-105	In neuron	PAM
MAPK10	5.09129e-109	0.54457	0.789	0.513	1.46588e-104	In neuron	MAPK10
AC112178.1	1.37114e-107	0.310486	0.264	0.064	3.94779e-103	In neuron	AC112178.1
NYAP21	1.89867e-107	0.446386	0.494	0.186	5.46664e-103	In neuron	NYAP2
EML5	2.05822e-107	0.356609	0.358	0.11	5.92603e-103	In neuron	EML5
AC009315.1	1.64483e-106	0.545782	0.601	0.283	4.7358e-102	In neuron	AC009315.1
LINC006321	2.45434e-106	0.486393	0.86	0.628	7.06655e-102	In neuron	LINC00632
CDH10	3.38431e-106	0.50806	0.46	0.175	9.74411e-102	In neuron	CDH10
DIRAS2	5.06166e-106	0.426074	0.376	0.121	1.45735e-101	In neuron	DIRAS2
FRRS1L1	7.08477e-106	0.460141	0.544	0.245	2.03985e-101	In neuron	FRRS1L
PCDH11X	1.73238e-105	0.59361	0.446	0.163	4.98788e-101	In neuron	PCDH11X
OPCML1	3.03957e-105	0.534108	0.685	0.314	8.75154e-101	In neuron	OPCML
MBD5	2.39976e-104	0.494366	0.853	0.657	6.90938e-100	In neuron	MBD5
RANBP17	3.86552e-104	0.562	0.679	0.409	1.11296e-99	In neuron	RANBP17
SLC8A11	1.26001e-103	0.58762	0.768	0.47	3.62781e-99	In neuron	SLC8A1
ELAVL21	2.35772e-103	0.501543	0.684	0.346	6.78835e-99	In neuron	ELAVL2
FTX	3.68649e-103	0.494904	0.906	0.718	1.06141e-98	In neuron	FTX
GRID2	4.37556e-103	0.652062	0.595	0.275	1.25981e-98	In neuron	GRID2
NSD31	2.51061e-102	0.392453	0.882	0.738	7.22854e-98	In neuron	NSD3
NTM1	1.68449e-101	0.550744	0.758	0.449	4.85e-97	In neuron	NTM
DLG21	1.31288e-100	0.559411	0.822	0.502	3.78003e-96	In neuron	DLG2
LHFPL41	3.50584e-100	0.404373	0.449	0.172	1.0094e-95	In neuron	LHFPL4
RAPGEF5	6.9431e-100	0.329299	0.311	0.089	1.99906e-95	In neuron	RAPGEF5
EPC11	2.36031e-99	0.437561	0.839	0.672	6.7958e-95	In neuron	EPC1
FGF131	3.40341e-99	0.54992	0.732	0.418	9.79909e-95	In neuron	FGF13
DLGAP11	1.02872e-98	0.595869	0.832	0.506	2.96188e-94	In neuron	DLGAP1
SCG31	2.72365e-98	0.481822	0.746	0.392	7.84193e-94	In neuron	SCG3
CADPS	3.3658e-98	0.523526	0.722	0.433	9.6908e-94	In neuron	CADPS
RNF152	8.64547e-98	0.424721	0.389	0.141	2.4892e-93	In neuron	RNF152
FRMPD4	1.08337e-97	0.39526	0.343	0.105	3.11923e-93	In neuron	FRMPD4
ANKRD121	1.23595e-97	0.408724	0.866	0.714	3.55855e-93	In neuron	ANKRD12
PPP2R2B1	1.29842e-97	0.49125	0.863	0.551	3.73842e-93	In neuron	PPP2R2B
MAPRE21	2.16477e-97	0.476277	0.715	0.474	6.2328e-93	In neuron	MAPRE2
GPR137C1	6.29839e-97	0.482226	0.601	0.302	1.81343e-92	In neuron	GPR137C
NMNAT21	1.38812e-96	0.473294	0.605	0.301	3.99668e-92	In neuron	NMNAT2
PLEKHA6	1.58106e-96	0.364849	0.413	0.151	4.5522e-92	In neuron	PLEKHA6
PAK51	1.25154e-95	0.447951	0.648	0.316	3.60344e-91	In neuron	PAK5
CD241	1.95426e-95	0.556345	0.736	0.417	5.62672e-91	In neuron	CD24
HS6ST2	3.32306e-95	0.424203	0.479	0.194	9.56775e-91	In neuron	HS6ST2
PPP1R9A	7.71405e-95	0.515167	0.682	0.407	2.22103e-90	In neuron	PPP1R9A
KCNB21	5.00345e-94	0.487958	0.6	0.277	1.44059e-89	In neuron	KCNB2
SV2A1	5.49667e-94	0.49138	0.6	0.335	1.5826e-89	In neuron	SV2A
PCDH10	1.14697e-93	0.384539	0.37	0.126	3.30237e-89	In neuron	PCDH10
CACNG2	1.55891e-93	0.273226	0.265	0.069	4.4884e-89	In neuron	CACNG2
JAKMIP21	5.06978e-93	0.458766	0.782	0.554	1.45969e-88	In neuron	JAKMIP2
BRINP1	6.5574e-93	0.408483	0.432	0.163	1.88801e-88	In neuron	BRINP1
PRKACB1	7.46036e-93	0.476974	0.768	0.574	2.14799e-88	In neuron	PRKACB
NLGN4Y	1.3618e-92	0.508364	0.567	0.287	3.92091e-88	In neuron	NLGN4Y
PPM1E1	1.90601e-92	0.502857	0.667	0.367	5.48778e-88	In neuron	PPM1E
PDE4B	6.27338e-91	0.532316	0.782	0.535	1.80623e-86	In neuron	PDE4B
RASGEF1B1	9.77826e-91	0.481706	0.526	0.231	2.81536e-86	In neuron	RASGEF1B
ATP8A21	1.07231e-90	0.509683	0.544	0.26	3.08738e-86	In neuron	ATP8A2
KCTD16	2.08658e-90	0.534357	0.477	0.211	6.00769e-86	In neuron	KCTD16
REV3L	2.39583e-90	0.434989	0.83	0.651	6.89808e-86	In neuron	REV3L
FCHSD2	6.76573e-90	0.475011	0.731	0.511	1.94799e-85	In neuron	FCHSD2
CACNA1B1	9.04979e-90	0.426926	0.51	0.22	2.60562e-85	In neuron	CACNA1B
ELMOD1	1.0539e-89	0.32396	0.319	0.099	3.03439e-85	In neuron	ELMOD1
GFRA1	1.74372e-89	0.407927	0.338	0.112	5.02051e-85	In neuron	GFRA1
CACNB41	2.73775e-89	0.426122	0.538	0.259	7.88254e-85	In neuron	CACNB4
RABGAP1L1	5.0632e-89	0.48502	0.764	0.558	1.4578e-84	In neuron	RABGAP1L
TANC2	6.90189e-89	0.463053	0.813	0.6	1.98719e-84	In neuron	TANC2
SLC2A13	7.8689e-89	0.54355	0.463	0.211	2.26561e-84	In neuron	SLC2A13
RTN11	1.42766e-88	0.497678	0.879	0.526	4.11051e-84	In neuron	RTN1
SYT41	4.01881e-88	0.514129	0.621	0.301	1.1571e-83	In neuron	SYT4
KIDINS2201	5.93289e-88	0.426307	0.848	0.686	1.7082e-83	In neuron	KIDINS220
STOX2	3.52773e-87	0.442452	0.665	0.391	1.0157e-82	In neuron	STOX2
CTNND21	5.19151e-87	0.470634	0.868	0.596	1.49474e-82	In neuron	CTNND2
GABRA3	8.74564e-87	0.299837	0.306	0.095	2.51805e-82	In neuron	GABRA3
GABBR2	2.23121e-86	0.376692	0.507	0.215	6.42411e-82	In neuron	GABBR2
NRG2	2.40247e-86	0.319851	0.316	0.102	6.91719e-82	In neuron	NRG2
PCDH15	2.66846e-85	0.429639	0.301	0.091	7.68303e-81	In neuron	PCDH15
NLGN4X	4.51548e-85	0.467408	0.661	0.395	1.3001e-80	In neuron	NLGN4X
SYP1	1.13865e-84	0.422005	0.631	0.34	3.27842e-80	In neuron	SYP
AC009126.1	1.6073e-84	0.31855	0.285	0.088	4.62774e-80	In neuron	AC009126.1
KSR2	2.83916e-84	0.326846	0.326	0.109	8.17451e-80	In neuron	KSR2
CTTNBP21	2.96877e-84	0.436528	0.558	0.272	8.54767e-80	In neuron	CTTNBP2
AL157778.1	1.34896e-83	0.522531	0.688	0.424	3.88394e-79	In neuron	AL157778.1
MAP2K5	1.70842e-83	0.527502	0.621	0.399	4.9189e-79	In neuron	MAP2K5
RIC31	3.54035e-83	0.413018	0.564	0.291	1.01934e-78	In neuron	RIC3
SIAH3	4.88655e-83	0.333552	0.261	0.074	1.40694e-78	In neuron	SIAH3
MAGI2	6.48186e-83	0.470134	0.863	0.66	1.86626e-78	In neuron	MAGI2
AUTS21	3.06904e-82	0.437524	0.925	0.738	8.83638e-78	In neuron	AUTS2
NRXN3	7.27247e-82	0.528206	0.645	0.337	2.09389e-77	In neuron	NRXN3
RBFOX3	2.71044e-81	0.372875	0.449	0.184	7.8039e-77	In neuron	RBFOX3
XKR6	4.48677e-81	0.478183	0.712	0.519	1.29183e-76	In neuron	XKR6
CASK1	4.63001e-81	0.446718	0.796	0.621	1.33307e-76	In neuron	CASK
MAST11	9.80904e-81	0.395984	0.543	0.271	2.82422e-76	In neuron	MAST1
RTN31	1.21762e-80	0.342809	0.925	0.803	3.50577e-76	In neuron	RTN3
RPRM	4.21546e-80	0.533993	0.335	0.123	1.21372e-75	In neuron	RPRM
CERS61	5.02036e-80	0.421425	0.805	0.636	1.44546e-75	In neuron	CERS6
STK32A	8.51953e-80	0.295411	0.275	0.083	2.45294e-75	In neuron	STK32A
TENM1	2.28538e-79	0.435066	0.417	0.169	6.58008e-75	In neuron	TENM1
NBEA1	3.24163e-79	0.450181	0.859	0.627	9.33331e-75	In neuron	NBEA
DACH2	1.8886e-78	0.355778	0.356	0.131	5.43765e-74	In neuron	DACH2
ITFG1	4.87332e-78	0.398696	0.801	0.658	1.40313e-73	In neuron	ITFG1
KMT2E	8.07712e-78	0.354932	0.839	0.724	2.32557e-73	In neuron	KMT2E
PGAP11	8.76427e-78	0.432296	0.761	0.523	2.52341e-73	In neuron	PGAP1
ATP1A31	1.09345e-77	0.395156	0.531	0.26	3.14827e-73	In neuron	ATP1A3
TLE4	1.76321e-77	0.509507	0.635	0.428	5.07664e-73	In neuron	TLE4
AL358232.2	2.42793e-77	0.37182	0.386	0.156	6.99051e-73	In neuron	AL358232.2
SUSD4	3.37555e-77	0.288605	0.291	0.094	9.71888e-73	In neuron	SUSD4
CXXC4	4.39888e-77	0.320856	0.376	0.14	1.26653e-72	In neuron	CXXC4
SLITRK5	4.90036e-77	0.336025	0.332	0.121	1.41091e-72	In neuron	SLITRK5
JMJD1C1	6.9981e-77	0.369265	0.896	0.752	2.01489e-72	In neuron	JMJD1C
RFX7	8.38367e-77	0.445067	0.714	0.533	2.41383e-72	In neuron	RFX7
STAU21	1.3385e-76	0.429867	0.739	0.564	3.8538e-72	In neuron	STAU2
PBX3	2.337e-76	0.519806	0.615	0.366	6.7287e-72	In neuron	PBX3
45354	2.35479e-76	0.447412	0.469	0.221	6.7799e-72	In neuron	45354
PHYHIPL	2.50227e-76	0.406079	0.62	0.347	7.20454e-72	In neuron	PHYHIPL
TNKS	2.82592e-76	0.423668	0.779	0.628	8.13638e-72	In neuron	TNKS
KIFAP31	3.22836e-76	0.409598	0.755	0.583	9.2951e-72	In neuron	KIFAP3
OTUD7A1	6.46785e-76	0.401066	0.514	0.255	1.86222e-71	In neuron	OTUD7A
GALNT131	6.48461e-76	0.430245	0.447	0.198	1.86705e-71	In neuron	GALNT13
CXADR1	8.92412e-76	0.427394	0.765	0.466	2.56943e-71	In neuron	CXADR
KIRREL31	1.01244e-75	0.473376	0.526	0.255	2.91503e-71	In neuron	KIRREL3
NPAS3	1.59801e-75	0.480852	0.796	0.496	4.601e-71	In neuron	NPAS3
BICDL11	4.33629e-75	0.340893	0.376	0.149	1.2485e-70	In neuron	BICDL1
ATCAY1	4.41873e-75	0.395697	0.631	0.353	1.27224e-70	In neuron	ATCAY
CPEB31	6.40679e-75	0.411496	0.487	0.243	1.84464e-70	In neuron	CPEB3
HECW11	1.37129e-74	0.431983	0.674	0.381	3.94823e-70	In neuron	HECW1
DTNB	1.66907e-74	0.438508	0.61	0.377	4.80558e-70	In neuron	DTNB
PTPRE	3.07612e-74	0.38226	0.396	0.173	8.85677e-70	In neuron	PTPRE
ACSL3	3.63207e-74	0.405587	0.705	0.552	1.04575e-69	In neuron	ACSL3
ASXL31	1.40688e-73	0.41338	0.585	0.325	4.0507e-69	In neuron	ASXL3
DGKI	1.5522e-73	0.418116	0.543	0.289	4.46909e-69	In neuron	DGKI
SEMA3E	1.67461e-73	0.382727	0.293	0.1	4.82155e-69	In neuron	SEMA3E
EXOC6B1	2.16663e-73	0.404906	0.796	0.613	6.23816e-69	In neuron	EXOC6B
ZC2HC1A1	3.46665e-73	0.412415	0.734	0.556	9.98117e-69	In neuron	ZC2HC1A
FER	3.93691e-73	0.441947	0.732	0.575	1.13351e-68	In neuron	FER
DANT2	4.93727e-73	0.448915	0.748	0.549	1.42154e-68	In neuron	DANT2
TNRC6A	7.12273e-73	0.363551	0.839	0.696	2.05078e-68	In neuron	TNRC6A
CCDC88A	1.03886e-72	0.388848	0.786	0.644	2.99109e-68	In neuron	CCDC88A
PHF141	1.08653e-72	0.357893	0.83	0.703	3.12833e-68	In neuron	PHF14
GNG21	1.16537e-72	0.401272	0.705	0.47	3.35533e-68	In neuron	GNG2
BMPR2	1.4528e-72	0.379255	0.802	0.658	4.1829e-68	In neuron	BMPR2
SPOCK2	2.70569e-72	0.285152	0.313	0.108	7.79021e-68	In neuron	SPOCK2
RBMS3	3.09695e-72	0.585637	0.548	0.311	8.91674e-68	In neuron	RBMS3
ANKRD36C1	9.84496e-72	0.433225	0.664	0.459	2.83456e-67	In neuron	ANKRD36C
ARID5B	1.33666e-71	0.444421	0.654	0.453	3.84852e-67	In neuron	ARID5B
NCOA2	2.35163e-71	0.42307	0.689	0.506	6.77083e-67	In neuron	NCOA2
PLCB4	2.41641e-71	0.439126	0.577	0.341	6.95733e-67	In neuron	PLCB4
APC1	2.95283e-71	0.381768	0.829	0.702	8.50179e-67	In neuron	APC
MTSS11	8.74791e-71	0.42381	0.674	0.444	2.5187e-66	In neuron	MTSS1
TNRC6B	9.16659e-71	0.356794	0.839	0.704	2.63924e-66	In neuron	TNRC6B
HECW2	2.06416e-70	0.400974	0.528	0.291	5.94313e-66	In neuron	HECW2
ANKRD36	2.14713e-70	0.438139	0.641	0.436	6.182e-66	In neuron	ANKRD36
ACVR2A	2.41518e-70	0.45084	0.6	0.387	6.9538e-66	In neuron	ACVR2A
ARID4A1	2.54101e-70	0.408855	0.702	0.53	7.31609e-66	In neuron	ARID4A
NR6A1	4.20949e-70	0.453112	0.575	0.358	1.212e-65	In neuron	NR6A1
EHBP1	1.32659e-69	0.398165	0.771	0.614	3.81952e-65	In neuron	EHBP1
GNAQ1	1.63244e-69	0.358425	0.835	0.683	4.70011e-65	In neuron	GNAQ
CEP1701	2.03152e-69	0.352568	0.86	0.717	5.84916e-65	In neuron	CEP170
SAMD12	4.15385e-69	0.347352	0.395	0.168	1.19598e-64	In neuron	SAMD12
PLXNA4	6.16272e-69	0.447417	0.558	0.304	1.77437e-64	In neuron	PLXNA4
CDH13	8.92682e-69	0.530351	0.433	0.209	2.57021e-64	In neuron	CDH13
NLGN11	9.76633e-68	0.474931	0.822	0.558	2.81192e-63	In neuron	NLGN1
NAV2	1.38065e-67	0.433099	0.679	0.458	3.97516e-63	In neuron	NAV2
RAPGEF6	3.93067e-67	0.438358	0.655	0.473	1.13172e-62	In neuron	RAPGEF6
ATP9A1	7.29468e-67	0.394563	0.654	0.429	2.10028e-62	In neuron	ATP9A
SVOP	7.71623e-67	0.279361	0.318	0.118	2.22166e-62	In neuron	SVOP
CAMK1D	1.05672e-66	0.43799	0.661	0.467	3.04249e-62	In neuron	CAMK1D
TUT4	1.67094e-66	0.347573	0.805	0.671	4.81098e-62	In neuron	TUT4
ABI2	3.81222e-66	0.353289	0.772	0.655	1.09762e-61	In neuron	ABI2
ARID1B	7.30964e-66	0.37202	0.785	0.638	2.10459e-61	In neuron	ARID1B
PURG	8.16252e-66	0.357949	0.462	0.238	2.35015e-61	In neuron	PURG
ADCY1	1.79271e-65	0.339994	0.383	0.166	5.16156e-61	In neuron	ADCY1
FSIP2	1.84066e-65	0.419775	0.44	0.212	5.29962e-61	In neuron	FSIP2
TIAM1	2.35908e-65	0.414235	0.507	0.286	6.79227e-61	In neuron	TIAM1
HDAC2-AS2	3.65498e-65	0.354096	0.328	0.131	1.05234e-60	In neuron	HDAC2-AS2
NTRK2	3.94739e-65	0.325446	0.554	0.258	1.13653e-60	In neuron	NTRK2
NEXMIF1	4.38865e-65	0.385353	0.644	0.386	1.26358e-60	In neuron	NEXMIF
MAPK81	4.7991e-65	0.395012	0.778	0.611	1.38176e-60	In neuron	MAPK8
EPB41L1	1.12918e-64	0.378695	0.489	0.269	3.25112e-60	In neuron	EPB41L1
PARD3	3.16568e-64	0.417317	0.711	0.493	9.11463e-60	In neuron	PARD3
NALCN	8.55979e-64	0.337196	0.35	0.147	2.46454e-59	In neuron	NALCN
KIF5C1	1.03606e-63	0.382864	0.858	0.608	2.98303e-59	In neuron	KIF5C
PRKCB	1.30894e-63	0.321923	0.285	0.102	3.76871e-59	In neuron	PRKCB
PLEKHA5	2.22193e-63	0.388112	0.788	0.626	6.39738e-59	In neuron	PLEKHA5
CD2001	2.32549e-63	0.357542	0.547	0.31	6.69555e-59	In neuron	CD200
SCMH1	3.02773e-63	0.411599	0.679	0.512	8.71744e-59	In neuron	SCMH1
CAMK2D	3.32231e-63	0.395381	0.726	0.561	9.5656e-59	In neuron	CAMK2D
REEP11	3.82945e-63	0.365863	0.519	0.28	1.10258e-58	In neuron	REEP1
CEP126	1.00156e-62	0.41719	0.544	0.339	2.88369e-58	In neuron	CEP126
EPB41	1.72681e-62	0.378478	0.533	0.315	4.97183e-58	In neuron	EPB41
ZNF804A1	2.167e-62	0.487463	0.567	0.328	6.23923e-58	In neuron	ZNF804A
ATXN1	4.41621e-62	0.415459	0.64	0.425	1.27151e-57	In neuron	ATXN1
PHKB	4.92169e-62	0.406815	0.657	0.506	1.41705e-57	In neuron	PHKB
SRPK2	7.27021e-62	0.30181	0.846	0.738	2.09324e-57	In neuron	SRPK2
TOX	8.68018e-62	0.411044	0.516	0.271	2.4992e-57	In neuron	TOX
HOXA5	1.30817e-61	0.274868	0.293	0.106	3.76647e-57	In neuron	HOXA5
XPR11	2.49226e-61	0.381443	0.719	0.542	7.17572e-57	In neuron	XPR1
SSH2	4.13529e-61	0.397535	0.729	0.587	1.19063e-56	In neuron	SSH2
MARK11	5.09058e-61	0.375423	0.685	0.446	1.46568e-56	In neuron	MARK1
SERINC11	5.15664e-61	0.349293	0.771	0.664	1.4847e-56	In neuron	SERINC1
PRKAR2B1	6.17443e-61	0.366686	0.601	0.364	1.77774e-56	In neuron	PRKAR2B
KIAA1328	9.09495e-61	0.437745	0.597	0.412	2.61862e-56	In neuron	KIAA1328
PDE4D1	9.2297e-61	0.39469	0.848	0.654	2.65742e-56	In neuron	PDE4D
CALN1	9.46058e-61	0.300233	0.315	0.121	2.72389e-56	In neuron	CALN1
KCNQ1OT1	1.04607e-60	0.443994	0.598	0.375	3.01185e-56	In neuron	KCNQ1OT1
CPB2-AS1	1.31625e-60	0.308075	0.301	0.117	3.78974e-56	In neuron	CPB2-AS1
VSTM2L	1.36393e-60	0.336498	0.405	0.192	3.92703e-56	In neuron	VSTM2L
PGM2L11	1.36964e-60	0.408268	0.595	0.373	3.94346e-56	In neuron	PGM2L1
MTMR71	5.40377e-60	0.328099	0.416	0.199	1.55585e-55	In neuron	MTMR7
ADAM22	5.50591e-60	0.334014	0.422	0.206	1.58526e-55	In neuron	ADAM22
CELF51	6.23812e-60	0.354119	0.595	0.347	1.79608e-55	In neuron	CELF5
MICU3	2.50861e-59	0.399128	0.608	0.444	7.22278e-55	In neuron	MICU3
NHS	4.24262e-59	0.397468	0.486	0.264	1.22154e-54	In neuron	NHS
AGAP1	4.7277e-59	0.356111	0.765	0.62	1.3612e-54	In neuron	AGAP1
CDH6	5.39922e-59	0.400672	0.335	0.14	1.55454e-54	In neuron	CDH6
NRCAM	8.8207e-59	0.378163	0.729	0.531	2.53966e-54	In neuron	NRCAM
ARHGEF12	9.85529e-59	0.372118	0.685	0.553	2.83754e-54	In neuron	ARHGEF12
MAP61	1.09713e-58	0.368937	0.605	0.396	3.15886e-54	In neuron	MAP6
ZMYND8	1.47697e-58	0.349717	0.735	0.599	4.25249e-54	In neuron	ZMYND8
KIF3A1	1.85384e-58	0.374594	0.705	0.564	5.33759e-54	In neuron	KIF3A
RIMBP2	2.24389e-58	0.257365	0.271	0.098	6.46062e-54	In neuron	RIMBP2
LYST	2.24862e-58	0.391195	0.537	0.344	6.47421e-54	In neuron	LYST
AC011346.1	2.30533e-58	0.375959	0.403	0.196	6.63751e-54	In neuron	AC011346.1
HDGFL31	3.48611e-58	0.331373	0.765	0.668	1.00372e-53	In neuron	HDGFL3
KCNIP4	6.81548e-58	0.564317	0.426	0.21	1.96231e-53	In neuron	KCNIP4
SYT161	7.59757e-58	0.329534	0.397	0.183	2.18749e-53	In neuron	SYT16
GNAL	1.33223e-57	0.348518	0.427	0.217	3.83576e-53	In neuron	GNAL
AC078881.1	1.55804e-57	0.332118	0.295	0.117	4.48592e-53	In neuron	AC078881.1
GPR176	2.18611e-57	0.317857	0.285	0.114	6.29425e-53	In neuron	GPR176
HOTAIRM1	3.65944e-57	0.399128	0.427	0.215	1.05363e-52	In neuron	HOTAIRM1
PIAS1	3.78839e-57	0.369311	0.664	0.519	1.09075e-52	In neuron	PIAS1
CAMK2N21	4.76976e-57	0.315436	0.396	0.185	1.37331e-52	In neuron	CAMK2N2
DLGAP21	5.35067e-57	0.37876	0.333	0.137	1.54056e-52	In neuron	DLGAP2
SCAPER	6.8917e-57	0.381487	0.691	0.533	1.98426e-52	In neuron	SCAPER
SLC16A7	7.19037e-57	0.352638	0.376	0.184	2.07025e-52	In neuron	SLC16A7
SBF2	8.88169e-57	0.358474	0.778	0.65	2.55722e-52	In neuron	SBF2
FNBP1L1	1.12539e-56	0.316553	0.856	0.741	3.24023e-52	In neuron	FNBP1L
PPP2R3A1	3.0424e-56	0.409491	0.628	0.464	8.75968e-52	In neuron	PPP2R3A
B4GALT6	3.63009e-56	0.331148	0.349	0.162	1.04518e-51	In neuron	B4GALT6
SEZ6L21	4.3241e-56	0.37143	0.725	0.535	1.24499e-51	In neuron	SEZ6L2
KCNIP1	5.84823e-56	0.307338	0.332	0.137	1.68382e-51	In neuron	KCNIP1
PLEKHA1	6.96332e-56	0.386945	0.51	0.336	2.00488e-51	In neuron	PLEKHA1
RNF157	1.4329e-55	0.330259	0.406	0.205	4.12561e-51	In neuron	RNF157
BCL11A1	1.84406e-55	0.430426	0.697	0.494	5.30942e-51	In neuron	BCL11A
SHC4	1.86176e-55	0.252241	0.254	0.091	5.36038e-51	In neuron	SHC4
DCC1	2.19547e-55	0.44721	0.681	0.396	6.32119e-51	In neuron	DCC
SLIT2	2.30417e-55	0.400424	0.432	0.216	6.63416e-51	In neuron	SLIT2
ZIC1	3.10843e-55	0.450423	0.49	0.278	8.9498e-51	In neuron	ZIC1
PCAT7	6.484e-55	0.35443	0.423	0.227	1.86687e-50	In neuron	PCAT7
CDH2	1.03624e-54	0.362508	0.798	0.633	2.98354e-50	In neuron	CDH2
ZNF7041	1.35281e-54	0.360946	0.61	0.387	3.89501e-50	In neuron	ZNF704
ATL11	1.40609e-54	0.34537	0.593	0.38	4.04841e-50	In neuron	ATL1
KIAA1958	1.97597e-54	0.363418	0.571	0.35	5.68922e-50	In neuron	KIAA1958
MIR181A2HG	2.04502e-54	0.407375	0.491	0.303	5.88803e-50	In neuron	MIR181A2HG
NRXN21	3.79542e-54	0.334343	0.527	0.315	1.09278e-49	In neuron	NRXN2
ACTL6B1	3.89581e-54	0.288323	0.439	0.218	1.12168e-49	In neuron	ACTL6B
LY6H1	4.35802e-54	0.369898	0.709	0.467	1.25476e-49	In neuron	LY6H
ZSWIM6	8.54562e-54	0.384843	0.712	0.56	2.46046e-49	In neuron	ZSWIM6
KCNH71	1.2022e-53	0.398891	0.557	0.313	3.46137e-49	In neuron	KCNH7
ATRNL1	1.39253e-53	0.423105	0.61	0.404	4.00937e-49	In neuron	ATRNL1
RGS7BP	1.94375e-53	0.266184	0.323	0.136	5.59644e-49	In neuron	RGS7BP
NETO2	2.89803e-53	0.395363	0.605	0.432	8.344e-49	In neuron	NETO2
VEZT	3.43587e-53	0.350163	0.709	0.598	9.89256e-49	In neuron	VEZT
KCND21	4.06329e-53	0.521967	0.466	0.256	1.1699e-48	In neuron	KCND2
ARL15	5.12945e-53	0.405968	0.607	0.427	1.47687e-48	In neuron	ARL15
UNC13A	5.6499e-53	0.294992	0.365	0.17	1.62672e-48	In neuron	UNC13A
EPHA3	5.74333e-53	0.385858	0.509	0.263	1.65362e-48	In neuron	EPHA3
PTBP21	5.75468e-53	0.324978	0.786	0.625	1.65689e-48	In neuron	PTBP2
TRIM2	8.29778e-53	0.342024	0.754	0.609	2.3891e-48	In neuron	TRIM2
FIGN	9.94105e-53	0.424417	0.426	0.229	2.86223e-48	In neuron	FIGN
KLF12	1.83466e-52	0.385841	0.651	0.47	5.28235e-48	In neuron	KLF12
LHFPL3	2.19788e-52	0.331806	0.269	0.103	6.32813e-48	In neuron	LHFPL3
TSHZ3	3.08822e-52	0.345539	0.41	0.216	8.8916e-48	In neuron	TSHZ3
TSPAN131	3.97905e-52	0.356356	0.573	0.362	1.14565e-47	In neuron	TSPAN13
ERC1	4.16696e-52	0.336144	0.749	0.625	1.19975e-47	In neuron	ERC1
SULF2	4.53644e-52	0.433635	0.41	0.221	1.30613e-47	In neuron	SULF2
GRIA11	1.11868e-51	0.390372	0.665	0.437	3.22092e-47	In neuron	GRIA1
JPH41	1.5255e-51	0.326859	0.506	0.299	4.39222e-47	In neuron	JPH4
TRPM3	1.56436e-51	0.381207	0.308	0.127	4.50409e-47	In neuron	TRPM3
ELOVL4	2.87184e-51	0.309208	0.396	0.205	8.26859e-47	In neuron	ELOVL4
USP9Y	3.1692e-51	0.374393	0.55	0.362	9.12477e-47	In neuron	USP9Y
ARHGAP441	3.42147e-51	0.303389	0.373	0.175	9.85111e-47	In neuron	ARHGAP44
LIN28B	3.65954e-51	0.263513	0.316	0.136	1.05365e-46	In neuron	LIN28B
KAZN	4.22853e-51	0.403991	0.714	0.533	1.21748e-46	In neuron	KAZN
LUC7L3	5.82904e-51	0.274159	0.882	0.789	1.6783e-46	In neuron	LUC7L3
GABRG3	6.21532e-51	0.444967	0.389	0.193	1.78952e-46	In neuron	GABRG3
KIAA12111	1.05521e-50	0.361974	0.664	0.458	3.03817e-46	In neuron	KIAA1211
FRMD4A1	2.34078e-50	0.347544	0.799	0.662	6.73957e-46	In neuron	FRMD4A
NNAT1	3.95395e-50	0.417002	0.618	0.366	1.13842e-45	In neuron	NNAT
ARHGAP20	5.05315e-50	0.279685	0.298	0.123	1.4549e-45	In neuron	ARHGAP20
HOXB4	5.16617e-50	0.314226	0.433	0.227	1.48744e-45	In neuron	HOXB4
CSMD3	5.2393e-50	0.425602	0.43	0.224	1.5085e-45	In neuron	CSMD3
BASP1-AS1	5.37324e-50	0.330289	0.412	0.211	1.54706e-45	In neuron	BASP1-AS1
EXOC4	1.22558e-49	0.325217	0.772	0.643	3.5287e-45	In neuron	EXOC4
GPATCH8	1.23024e-49	0.309507	0.721	0.596	3.54211e-45	In neuron	GPATCH8
OSBPL8	1.24803e-49	0.290083	0.772	0.679	3.59333e-45	In neuron	OSBPL8
HOXB-AS3	1.31583e-49	0.317558	0.39	0.184	3.78855e-45	In neuron	HOXB-AS3
BRAF	3.95798e-49	0.35047	0.691	0.556	1.13958e-44	In neuron	BRAF
SMIM18	5.40991e-49	0.253338	0.305	0.13	1.55762e-44	In neuron	SMIM18
SENP7	9.96032e-49	0.350692	0.621	0.462	2.86778e-44	In neuron	SENP7
BMERB11	1.17591e-48	0.320542	0.738	0.632	3.38569e-44	In neuron	BMERB1
NRSN1	1.55304e-48	0.250396	0.275	0.11	4.47151e-44	In neuron	NRSN1
TMEM161B-AS1	2.88109e-48	0.327692	0.803	0.679	8.29522e-44	In neuron	TMEM161B-AS1
TMEM35A1	2.92721e-48	0.313128	0.506	0.3	8.42802e-44	In neuron	TMEM35A
BTBD8	3.02659e-48	0.320249	0.429	0.241	8.71415e-44	In neuron	BTBD8
RASAL2	3.17876e-48	0.337748	0.695	0.553	9.15228e-44	In neuron	RASAL2
HERC11	4.2533e-48	0.323648	0.717	0.597	1.22461e-43	In neuron	HERC1
STRBP1	5.01669e-48	0.342088	0.625	0.456	1.4444e-43	In neuron	STRBP
KMT2A	5.6578e-48	0.294852	0.779	0.681	1.62899e-43	In neuron	KMT2A
ZSWIM51	6.35192e-48	0.353207	0.513	0.319	1.82885e-43	In neuron	ZSWIM5
CSMD11	7.34784e-48	0.509348	0.393	0.196	2.11559e-43	In neuron	CSMD1
NSG11	1.04779e-47	0.339647	0.658	0.406	3.0168e-43	In neuron	NSG1
AC025159.1	1.05611e-47	0.41624	0.501	0.322	3.04076e-43	In neuron	AC025159.1
NRIP1	1.36717e-47	0.428842	0.553	0.417	3.93637e-43	In neuron	NRIP1
ZNF608	1.75098e-47	0.346379	0.672	0.499	5.04141e-43	In neuron	ZNF608
CALY	2.17284e-47	0.334704	0.373	0.187	6.25604e-43	In neuron	CALY
KLHL231	2.67949e-47	0.313744	0.701	0.526	7.71479e-43	In neuron	KLHL23
TUSC3	4.10634e-47	0.309234	0.711	0.624	1.1823e-42	In neuron	TUSC3
PHIP	4.35258e-47	0.323427	0.748	0.629	1.25319e-42	In neuron	PHIP
CLVS2	4.48811e-47	0.32076	0.409	0.221	1.29222e-42	In neuron	CLVS2
APP	5.44836e-47	0.261259	0.889	0.788	1.56869e-42	In neuron	APP
ADGRL2	5.45004e-47	0.450332	0.507	0.331	1.56917e-42	In neuron	ADGRL2
MICU2	1.32417e-46	0.322171	0.694	0.608	3.81254e-42	In neuron	MICU2
DGCR91	1.4784e-46	0.300464	0.399	0.211	4.2566e-42	In neuron	DGCR9
ANO5	1.66478e-46	0.301067	0.37	0.189	4.79324e-42	In neuron	ANO5
TMEM159	1.96831e-46	0.335348	0.348	0.181	5.66716e-42	In neuron	TMEM159
SOGA31	2.12591e-46	0.314239	0.642	0.464	6.12091e-42	In neuron	SOGA3
FBXO11	2.28032e-46	0.309371	0.756	0.642	6.5655e-42	In neuron	FBXO11
DST	2.91872e-46	0.289244	0.863	0.688	8.40357e-42	In neuron	DST
APLP2	3.2243e-46	0.28928	0.776	0.677	9.28341e-42	In neuron	APLP2
DOCK41	3.61648e-46	0.382871	0.644	0.478	1.04126e-41	In neuron	DOCK4
ID4	3.68264e-46	0.437601	0.632	0.419	1.06031e-41	In neuron	ID4
TAFA5	4.71092e-46	0.296208	0.369	0.182	1.35637e-41	In neuron	TAFA5
AAK1	6.53079e-46	0.297553	0.701	0.586	1.88035e-41	In neuron	AAK1
PRKG1	6.63546e-46	0.514693	0.538	0.358	1.91048e-41	In neuron	PRKG1
DUSP261	7.07598e-46	0.2592	0.369	0.179	2.03732e-41	In neuron	DUSP26
UNC80	8.88717e-46	0.284724	0.366	0.184	2.55879e-41	In neuron	UNC80
PDS5B	1.21299e-45	0.341586	0.66	0.547	3.49244e-41	In neuron	PDS5B
KIF1B1	2.09159e-45	0.279922	0.832	0.747	6.0221e-41	In neuron	KIF1B
MYO5A1	2.53057e-45	0.335329	0.638	0.492	7.28602e-41	In neuron	MYO5A
SSBP2	5.25513e-45	0.326869	0.775	0.659	1.51306e-40	In neuron	SSBP2
AL391807.1	8.35013e-45	0.340456	0.476	0.293	2.40417e-40	In neuron	AL391807.1
ARHGAP32	8.98744e-45	0.349495	0.627	0.48	2.58766e-40	In neuron	ARHGAP32
TMEFF11	1.00927e-44	0.321328	0.654	0.483	2.90588e-40	In neuron	TMEFF1
ATP1B11	3.53533e-44	0.368106	0.694	0.587	1.01789e-39	In neuron	ATP1B1
KLC11	4.21976e-44	0.283244	0.755	0.673	1.21495e-39	In neuron	KLC1
LINC00342	5.36303e-44	0.378351	0.578	0.433	1.54412e-39	In neuron	LINC00342
KIAA1324L	6.64559e-44	0.353934	0.477	0.315	1.9134e-39	In neuron	KIAA1324L
KIF5A1	6.84737e-44	0.306297	0.509	0.325	1.97149e-39	In neuron	KIF5A
ARFGEF31	1.33092e-43	0.312255	0.45	0.253	3.83197e-39	In neuron	ARFGEF3
ZNF8211	2.81488e-43	0.327968	0.571	0.412	8.1046e-39	In neuron	ZNF821
GRK31	3.00853e-43	0.314242	0.453	0.267	8.66217e-39	In neuron	GRK3
SCG2	3.00938e-43	0.36264	0.583	0.377	8.66459e-39	In neuron	SCG2
GNAO11	4.23268e-43	0.300774	0.611	0.391	1.21867e-38	In neuron	GNAO1
POTEF	5.13881e-43	0.260966	0.292	0.132	1.47956e-38	In neuron	POTEF
NEBL	5.98597e-43	0.326686	0.42	0.23	1.72348e-38	In neuron	NEBL
GDPD1	7.64517e-43	0.29999	0.413	0.234	2.2012e-38	In neuron	GDPD1
C1QTNF4	8.05413e-43	0.285949	0.389	0.207	2.31895e-38	In neuron	C1QTNF4
PLCL21	8.55684e-43	0.326495	0.533	0.353	2.46368e-38	In neuron	PLCL2
SESTD11	8.71179e-43	0.325274	0.625	0.496	2.5083e-38	In neuron	SESTD1
KIF26B	1.22597e-42	0.323091	0.588	0.367	3.52982e-38	In neuron	KIF26B
ASH1L	1.66557e-42	0.27856	0.762	0.656	4.79552e-38	In neuron	ASH1L
NF1	2.31634e-42	0.293325	0.751	0.641	6.66922e-38	In neuron	NF1
FAM13C	2.4109e-42	0.318587	0.452	0.281	6.94146e-38	In neuron	FAM13C
DZIP3	3.24115e-42	0.341271	0.543	0.401	9.33193e-38	In neuron	DZIP3
CDC42BPA	6.67694e-42	0.297293	0.699	0.566	1.92242e-37	In neuron	CDC42BPA
ERO1B	1.37705e-41	0.286775	0.325	0.164	3.96481e-37	In neuron	ERO1B
USP15	1.6514e-41	0.308787	0.674	0.578	4.75472e-37	In neuron	USP15
DPYSL31	2.03283e-41	0.311912	0.801	0.685	5.85292e-37	In neuron	DPYSL3
AGTPBP11	3.71689e-41	0.333417	0.59	0.456	1.07017e-36	In neuron	AGTPBP1
EVL1	4.76272e-41	0.292388	0.755	0.636	1.37128e-36	In neuron	EVL
RALGAPA1	4.93172e-41	0.325735	0.652	0.54	1.41994e-36	In neuron	RALGAPA1
PCSK1N1	6.28334e-41	0.321735	0.818	0.687	1.8091e-36	In neuron	PCSK1N
MMP161	9.03237e-41	0.34889	0.608	0.441	2.6006e-36	In neuron	MMP16
GDAP11	1.09603e-40	0.327846	0.623	0.456	3.15568e-36	In neuron	GDAP1
UTY	1.30369e-40	0.324297	0.417	0.245	3.75357e-36	In neuron	UTY
UBE2E2	1.5728e-40	0.365549	0.637	0.527	4.52839e-36	In neuron	UBE2E2
HECTD41	1.67131e-40	0.307872	0.668	0.543	4.81203e-36	In neuron	HECTD4
ARHGEF11	1.75458e-40	0.359411	0.504	0.367	5.05177e-36	In neuron	ARHGEF11
SCD51	1.85736e-40	0.306895	0.551	0.377	5.34772e-36	In neuron	SCD5
DNAJC61	1.90357e-40	0.316558	0.436	0.266	5.48076e-36	In neuron	DNAJC6
AIG1	1.92314e-40	0.314002	0.642	0.538	5.5371e-36	In neuron	AIG1
PRICKLE1	2.48858e-40	0.369313	0.346	0.183	7.16512e-36	In neuron	PRICKLE1
CRMP11	3.4675e-40	0.314391	0.788	0.612	9.98362e-36	In neuron	CRMP1
BCL11B1	4.28516e-40	0.314513	0.467	0.269	1.23378e-35	In neuron	BCL11B
FGF121	5.89486e-40	0.310525	0.353	0.173	1.69725e-35	In neuron	FGF12
R3HDM1	1.20348e-39	0.301485	0.691	0.577	3.46506e-35	In neuron	R3HDM1
NEFL1	1.40819e-39	0.294783	0.396	0.207	4.05447e-35	In neuron	NEFL
HIVEP31	1.59062e-39	0.346354	0.517	0.345	4.57972e-35	In neuron	HIVEP3
FNDC3A	2.15958e-39	0.301093	0.671	0.59	6.21786e-35	In neuron	FNDC3A
SRRM31	3.19836e-39	0.272221	0.376	0.201	9.20872e-35	In neuron	SRRM3
GRM3	3.91627e-39	0.361067	0.442	0.262	1.12757e-34	In neuron	GRM3
SH3GL31	3.94922e-39	0.254354	0.339	0.171	1.13706e-34	In neuron	SH3GL3
ZC3H13	6.87267e-39	0.287039	0.711	0.641	1.97878e-34	In neuron	ZC3H13
MCF2L2	7.86034e-39	0.293039	0.333	0.176	2.26315e-34	In neuron	MCF2L2
PGRMC1	9.94401e-39	0.275939	0.749	0.7	2.86308e-34	In neuron	PGRMC1
ATP2B1	1.03976e-38	0.30909	0.677	0.556	2.99368e-34	In neuron	ATP2B1
DCX1	1.06548e-38	0.318728	0.808	0.521	3.06774e-34	In neuron	DCX
ZC4H2	1.13748e-38	0.353096	0.504	0.347	3.27505e-34	In neuron	ZC4H2
RASA2	1.14289e-38	0.325134	0.563	0.44	3.29061e-34	In neuron	RASA2
ANKIB1	1.31612e-38	0.30549	0.668	0.58	3.78937e-34	In neuron	ANKIB1
ATP6V0A11	1.31908e-38	0.309541	0.604	0.483	3.7979e-34	In neuron	ATP6V0A1
PPM1K	1.65607e-38	0.329216	0.487	0.339	4.76816e-34	In neuron	PPM1K
DMD	1.86458e-38	0.365799	0.739	0.6	5.3685e-34	In neuron	DMD
TXNDC16	2.29301e-38	0.302294	0.417	0.254	6.60203e-34	In neuron	TXNDC16
CHSY3	2.34382e-38	0.351614	0.336	0.178	6.74831e-34	In neuron	CHSY3
CAMSAP21	3.33981e-38	0.293325	0.668	0.581	9.61597e-34	In neuron	CAMSAP2
AC073050.1	3.36734e-38	0.364569	0.503	0.321	9.69523e-34	In neuron	AC073050.1
ST7	3.84825e-38	0.313241	0.507	0.359	1.10799e-33	In neuron	ST7
ZNF618	3.9264e-38	0.315962	0.497	0.35	1.13049e-33	In neuron	ZNF618
DMXL2	4.0803e-38	0.321221	0.509	0.367	1.1748e-33	In neuron	DMXL2
ARL6IP1	6.82732e-38	0.271432	0.769	0.703	1.96572e-33	In neuron	ARL6IP1
ASAP1	7.62359e-38	0.292198	0.699	0.59	2.19498e-33	In neuron	ASAP1
MAST2	1.58957e-37	0.326193	0.53	0.393	4.57669e-33	In neuron	MAST2
DNAJC12	1.70318e-37	0.383725	0.403	0.255	4.90379e-33	In neuron	DNAJC12
LONRF2	2.39905e-37	0.272023	0.422	0.251	6.90735e-33	In neuron	LONRF2
PRKN	3.00642e-37	0.341167	0.554	0.392	8.65607e-33	In neuron	PRKN
FAM49B	3.50367e-37	0.278871	0.674	0.595	1.00878e-32	In neuron	FAM49B
MLLT31	3.96817e-37	0.326517	0.65	0.517	1.14252e-32	In neuron	MLLT3
HOXB5	5.39124e-37	0.296071	0.38	0.206	1.55225e-32	In neuron	HOXB5
RFX3	5.60714e-37	0.305526	0.678	0.535	1.61441e-32	In neuron	RFX3
DICER1	6.41255e-37	0.29131	0.63	0.545	1.8463e-32	In neuron	DICER1
PLPPR41	6.63588e-37	0.25536	0.352	0.184	1.9106e-32	In neuron	PLPPR4
SRGAP3	8.01832e-37	0.292965	0.744	0.567	2.30864e-32	In neuron	SRGAP3
ZNF638	1.04369e-36	0.250178	0.774	0.698	3.00499e-32	In neuron	ZNF638
DPYSL51	1.28921e-36	0.294156	0.56	0.388	3.71189e-32	In neuron	DPYSL5
TRIO	1.38291e-36	0.25238	0.783	0.674	3.98168e-32	In neuron	TRIO
MPHOSPH8	1.42294e-36	0.279452	0.678	0.618	4.09692e-32	In neuron	MPHOSPH8
SLC4A101	1.4942e-36	0.288818	0.607	0.392	4.30211e-32	In neuron	SLC4A10
MAP2K4	1.71449e-36	0.300161	0.61	0.516	4.93635e-32	In neuron	MAP2K4
SDK11	1.73746e-36	0.457318	0.618	0.511	5.00248e-32	In neuron	SDK1
ANKRD50	2.10754e-36	0.333158	0.456	0.318	6.06804e-32	In neuron	ANKRD50
APBB2	2.26856e-36	0.30639	0.601	0.463	6.53165e-32	In neuron	APBB2
ELAVL31	2.30935e-36	0.301645	0.718	0.523	6.64908e-32	In neuron	ELAVL3
TCEAL21	4.39749e-36	0.298184	0.578	0.394	1.26613e-31	In neuron	TCEAL2
BASP11	4.82118e-36	0.256741	0.944	0.859	1.38811e-31	In neuron	BASP1
TMOD21	7.77481e-36	0.286554	0.53	0.361	2.23852e-31	In neuron	TMOD2
PARP8	9.44848e-36	0.302193	0.363	0.213	2.72041e-31	In neuron	PARP8
CLASP1	9.86423e-36	0.293779	0.674	0.574	2.84011e-31	In neuron	CLASP1
RUFY31	1.16756e-35	0.250994	0.793	0.702	3.36162e-31	In neuron	RUFY3
ZFHX2	1.27706e-35	0.26432	0.356	0.203	3.6769e-31	In neuron	ZFHX2
FHOD3	1.32353e-35	0.288338	0.665	0.516	3.8107e-31	In neuron	FHOD3
ZDHHC20	1.52376e-35	0.320823	0.514	0.39	4.38722e-31	In neuron	ZDHHC20
RNF1651	2.01084e-35	0.291484	0.523	0.368	5.78962e-31	In neuron	RNF165
SLC41A2	2.08614e-35	0.294239	0.343	0.193	6.0064e-31	In neuron	SLC41A2
KIAA1549	3.59936e-35	0.297089	0.506	0.355	1.03633e-30	In neuron	KIAA1549
FBXO16	4.41573e-35	0.292682	0.39	0.235	1.27138e-30	In neuron	FBXO16
DTNA	4.88829e-35	0.364651	0.581	0.434	1.40744e-30	In neuron	DTNA
RHOU	5.39173e-35	0.256351	0.309	0.161	1.55239e-30	In neuron	RHOU
UBR3	8.16826e-35	0.312452	0.584	0.487	2.35181e-30	In neuron	UBR3
PCNX2	8.67173e-35	0.324129	0.571	0.459	2.49677e-30	In neuron	PCNX2
APLP11	9.89385e-35	0.290177	0.62	0.485	2.84864e-30	In neuron	APLP1
GABPB1-AS1	1.25635e-34	0.305423	0.604	0.506	3.61729e-30	In neuron	GABPB1-AS1
MACROD21	1.34512e-34	0.326805	0.647	0.467	3.87288e-30	In neuron	MACROD2
FAM117B	1.69241e-34	0.308379	0.497	0.344	4.87279e-30	In neuron	FAM117B
DENND5B	1.80786e-34	0.297055	0.64	0.526	5.2052e-30	In neuron	DENND5B
C15orf61	2.75537e-34	0.332842	0.457	0.336	7.93325e-30	In neuron	C15orf61
BTG1	2.89597e-34	0.278823	0.771	0.685	8.33809e-30	In neuron	BTG1
CCDC6	4.36854e-34	0.309619	0.551	0.454	1.25779e-29	In neuron	CCDC6
FAM169A	4.6935e-34	0.258852	0.393	0.235	1.35135e-29	In neuron	FAM169A
LINC00476	5.99886e-34	0.291707	0.37	0.223	1.72719e-29	In neuron	LINC00476
ASTN1	8.59403e-34	0.302587	0.467	0.313	2.47439e-29	In neuron	ASTN1
KIAA04081	1.03092e-33	0.284983	0.547	0.392	2.96823e-29	In neuron	KIAA0408
DCLK2	1.37464e-33	0.281801	0.605	0.45	3.95786e-29	In neuron	DCLK2
FAF1	1.87855e-33	0.28271	0.687	0.607	5.40873e-29	In neuron	FAF1
PLXNC1	3.02272e-33	0.267274	0.333	0.185	8.70301e-29	In neuron	PLXNC1
HERC2	3.21325e-33	0.267396	0.658	0.588	9.25158e-29	In neuron	HERC2
DNM1	8.041e-33	0.308219	0.504	0.382	2.31517e-28	In neuron	DNM1
FMN2	1.08988e-32	0.298604	0.55	0.404	3.138e-28	In neuron	FMN2
GSK3B	1.0908e-32	0.250958	0.721	0.641	3.14062e-28	In neuron	GSK3B
NCOA1	3.41271e-32	0.273408	0.774	0.652	9.82587e-28	In neuron	NCOA1
EFNA5	4.42198e-32	0.349962	0.463	0.309	1.27318e-27	In neuron	EFNA5
SLC35F1	5.21046e-32	0.291366	0.642	0.494	1.5002e-27	In neuron	SLC35F1
SNAP25-AS1	5.60171e-32	0.264766	0.326	0.183	1.61284e-27	In neuron	SNAP25-AS1
DIPK1A	5.84889e-32	0.271154	0.338	0.193	1.68401e-27	In neuron	DIPK1A
FAM168A	9.06197e-32	0.282664	0.628	0.53	2.60912e-27	In neuron	FAM168A
LRRC49	1.11789e-31	0.292866	0.47	0.332	3.21862e-27	In neuron	LRRC49
COX10-AS1	1.30569e-31	0.300746	0.425	0.287	3.75934e-27	In neuron	COX10-AS1
ADAM23	1.46082e-31	0.281612	0.473	0.325	4.20599e-27	In neuron	ADAM23
PACS1	1.4977e-31	0.287798	0.588	0.495	4.31217e-27	In neuron	PACS1
DIP2C	2.05354e-31	0.28847	0.667	0.587	5.91256e-27	In neuron	DIP2C
DNM1L	2.20617e-31	0.267473	0.641	0.572	6.35199e-27	In neuron	DNM1L
AC090578.1	2.70806e-31	0.310388	0.342	0.197	7.79704e-27	In neuron	AC090578.1
CNKSR21	2.71321e-31	0.258253	0.43	0.264	7.81188e-27	In neuron	CNKSR2
PEG101	3.00742e-31	0.30728	0.732	0.658	8.65896e-27	In neuron	PEG10
CCDC1121	3.0153e-31	0.283278	0.664	0.549	8.68166e-27	In neuron	CCDC112
SHANK21	3.01587e-31	0.266031	0.483	0.319	8.68328e-27	In neuron	SHANK2
MACO11	3.8866e-31	0.270524	0.614	0.518	1.11903e-26	In neuron	MACO1
WDR17	4.16317e-31	0.272252	0.41	0.262	1.19866e-26	In neuron	WDR17
SCAI	7.68989e-31	0.2977	0.5	0.379	2.21407e-26	In neuron	SCAI
LCOR	9.22323e-31	0.27895	0.63	0.554	2.65555e-26	In neuron	LCOR
AASDHPPT1	1.02636e-30	0.25852	0.674	0.629	2.95509e-26	In neuron	AASDHPPT
CCSER2	1.47473e-30	0.253155	0.665	0.597	4.24605e-26	In neuron	CCSER2
WNK3	2.67457e-30	0.278469	0.516	0.391	7.70061e-26	In neuron	WNK3
BTRC	3.60134e-30	0.299592	0.556	0.465	1.0369e-25	In neuron	BTRC
WNK2	3.68582e-30	0.263314	0.46	0.311	1.06122e-25	In neuron	WNK2
GAP431	3.98872e-30	0.297572	0.768	0.572	1.14843e-25	In neuron	GAP43
CCSER11	7.6195e-30	0.30904	0.668	0.439	2.19381e-25	In neuron	CCSER1
MGAT4C	9.1822e-30	0.353618	0.296	0.152	2.64374e-25	In neuron	MGAT4C
RAPH1	9.38869e-30	0.274501	0.499	0.384	2.70319e-25	In neuron	RAPH1
RNF24	9.69464e-30	0.275645	0.608	0.52	2.79128e-25	In neuron	RNF24
AC103876.1	1.22415e-29	0.25662	0.272	0.142	3.52458e-25	In neuron	AC103876.1
DOP1A	1.47655e-29	0.291439	0.526	0.411	4.25127e-25	In neuron	DOP1A
PAK31	2.17663e-29	0.266163	0.755	0.602	6.26695e-25	In neuron	PAK3
JAZF1	2.99056e-29	0.300709	0.51	0.394	8.61041e-25	In neuron	JAZF1
CACNA1A1	3.04163e-29	0.284643	0.456	0.294	8.75745e-25	In neuron	CACNA1A
PCNX4	3.79603e-29	0.27442	0.607	0.541	1.09295e-24	In neuron	PCNX4
ZFP14	6.10563e-29	0.265003	0.447	0.318	1.75793e-24	In neuron	ZFP14
PHACTR11	7.72144e-29	0.290101	0.628	0.456	2.22316e-24	In neuron	PHACTR1
PREPL	8.73163e-29	0.281935	0.607	0.535	2.51401e-24	In neuron	PREPL
STXBP11	9.22759e-29	0.253825	0.634	0.52	2.65681e-24	In neuron	STXBP1
KLHL51	1.38962e-28	0.280522	0.59	0.504	4.00098e-24	In neuron	KLHL5
KCNT2	1.40997e-28	0.3106	0.536	0.402	4.05958e-24	In neuron	KCNT2
TCF12	1.85253e-28	0.260372	0.742	0.668	5.33382e-24	In neuron	TCF12
NAP1L31	2.2794e-28	0.25853	0.403	0.263	6.56285e-24	In neuron	NAP1L3
RAPGEF2	2.60103e-28	0.285248	0.615	0.525	7.48889e-24	In neuron	RAPGEF2
STMN41	2.95229e-28	0.271213	0.662	0.471	8.50024e-24	In neuron	STMN4
SMYD3	3.48e-28	0.257618	0.726	0.65	1.00196e-23	In neuron	SMYD3
SEPTIN6	3.65206e-28	0.284839	0.519	0.405	1.0515e-23	In neuron	SEPTIN6
PHF21A	3.69282e-28	0.27573	0.618	0.533	1.06324e-23	In neuron	PHF21A
SPOCK1	3.72146e-28	0.327068	0.449	0.312	1.07148e-23	In neuron	SPOCK1
H1F0	4.61357e-28	0.259014	0.392	0.247	1.32834e-23	In neuron	H1F0
IL1RAPL1	6.58774e-28	0.376913	0.554	0.411	1.89674e-23	In neuron	IL1RAPL1
BACH21	9.70707e-28	0.279455	0.625	0.478	2.79486e-23	In neuron	BACH2
MPPED2	9.91516e-28	0.305261	0.583	0.418	2.85477e-23	In neuron	MPPED2
TCAF1	1.27334e-27	0.264807	0.621	0.565	3.6662e-23	In neuron	TCAF1
WASF11	1.36076e-27	0.272881	0.526	0.413	3.91791e-23	In neuron	WASF1
NDN	1.85589e-27	0.258607	0.566	0.465	5.34348e-23	In neuron	NDN
HOMER11	2.47734e-27	0.272384	0.44	0.306	7.13274e-23	In neuron	HOMER1
SPRY4-AS1	3.04568e-27	0.284776	0.363	0.227	8.76912e-23	In neuron	SPRY4-AS1
RNF150	3.19838e-27	0.284565	0.477	0.347	9.20878e-23	In neuron	RNF150
TARBP1	4.31514e-27	0.300084	0.45	0.342	1.24242e-22	In neuron	TARBP1
RPAP2	7.04419e-27	0.271395	0.598	0.53	2.02816e-22	In neuron	RPAP2
SOS1	8.89656e-27	0.264434	0.637	0.568	2.5615e-22	In neuron	SOS1
KIAA1109	1.11058e-26	0.272225	0.605	0.537	3.19757e-22	In neuron	KIAA1109
CLSTN21	1.12562e-26	0.283025	0.356	0.209	3.24088e-22	In neuron	CLSTN2
FZD3	1.38496e-26	0.251723	0.575	0.447	3.98758e-22	In neuron	FZD3
SETBP1	1.39276e-26	0.270351	0.715	0.599	4.01003e-22	In neuron	SETBP1
C20orf194	1.42032e-26	0.278581	0.594	0.508	4.08938e-22	In neuron	C20orf194
ZEB1	1.51226e-26	0.273652	0.665	0.556	4.3541e-22	In neuron	ZEB1
AC046134.2	1.8551e-26	0.292737	0.467	0.355	5.3412e-22	In neuron	AC046134.2
MAPRE31	2.22835e-26	0.259597	0.476	0.353	6.41586e-22	In neuron	MAPRE3
ATP2C1	2.40503e-26	0.280888	0.563	0.504	6.92455e-22	In neuron	ATP2C1
TBC1D19	2.40788e-26	0.27043	0.497	0.395	6.93275e-22	In neuron	TBC1D19
PACRG	2.85354e-26	0.268301	0.316	0.183	8.21592e-22	In neuron	PACRG
RALGPS11	4.38813e-26	0.269801	0.437	0.309	1.26343e-21	In neuron	RALGPS1
SLC22A17	4.42169e-26	0.27902	0.506	0.403	1.27309e-21	In neuron	SLC22A17
TMCC1	6.74557e-26	0.25035	0.647	0.57	1.94218e-21	In neuron	TMCC1
GARNL3	8.78116e-26	0.267081	0.366	0.238	2.52827e-21	In neuron	GARNL3
OSBP2	1.75784e-25	0.261095	0.396	0.266	5.06117e-21	In neuron	OSBP2
AHCYL2	1.80477e-25	0.273627	0.546	0.431	5.19629e-21	In neuron	AHCYL2
PYGO1	1.98434e-25	0.25005	0.382	0.26	5.7133e-21	In neuron	PYGO1
SCG5	2.51411e-25	0.2887	0.288	0.162	7.23861e-21	In neuron	SCG5
MEGF9	4.32715e-25	0.280708	0.516	0.412	1.24587e-20	In neuron	MEGF9
ENOX11	4.6141e-25	0.260947	0.587	0.428	1.32849e-20	In neuron	ENOX1
GLCCI1	5.46739e-25	0.307064	0.497	0.388	1.57417e-20	In neuron	GLCCI1
AC090945.1	5.55666e-25	0.271548	0.383	0.258	1.59987e-20	In neuron	AC090945.1
MICU1	7.2464e-25	0.276912	0.593	0.553	2.08638e-20	In neuron	MICU1
POU2F1	1.06427e-24	0.255624	0.618	0.521	3.06423e-20	In neuron	POU2F1
HIVEP1	1.37275e-24	0.305784	0.453	0.359	3.95241e-20	In neuron	HIVEP1
SH3KBP1	1.41791e-24	0.271171	0.473	0.368	4.08246e-20	In neuron	SH3KBP1
CCDC66	1.57667e-24	0.260263	0.577	0.526	4.53954e-20	In neuron	CCDC66
ENC11	1.93108e-24	0.346873	0.623	0.55	5.55996e-20	In neuron	ENC1
CCNH	3.23802e-24	0.261675	0.63	0.587	9.32292e-20	In neuron	CCNH
VPS13B	4.41236e-24	0.26551	0.591	0.513	1.27041e-19	In neuron	VPS13B
VPS54	6.16209e-24	0.280499	0.491	0.402	1.77419e-19	In neuron	VPS54
PCDH9	6.53406e-24	0.388035	0.634	0.574	1.88129e-19	In neuron	PCDH9
TTC17	6.57896e-24	0.253878	0.634	0.588	1.89421e-19	In neuron	TTC17
PCNX1	6.84565e-24	0.255165	0.564	0.494	1.971e-19	In neuron	PCNX1
RPRD2	1.18814e-23	0.257748	0.573	0.502	3.4209e-19	In neuron	RPRD2
LRRN3	1.23711e-23	0.26267	0.282	0.161	3.56189e-19	In neuron	LRRN3
DAB11	1.64595e-23	0.340472	0.533	0.402	4.73903e-19	In neuron	DAB1
FBXL2	3.98857e-23	0.282605	0.52	0.428	1.14839e-18	In neuron	FBXL2
MXI1	5.96155e-23	0.261033	0.554	0.486	1.71645e-18	In neuron	MXI1
GLCE	6.68153e-23	0.267108	0.41	0.295	1.92375e-18	In neuron	GLCE
ARID2	6.87392e-23	0.254078	0.566	0.493	1.97914e-18	In neuron	ARID2
SDC3	7.16896e-23	0.255784	0.467	0.366	2.06409e-18	In neuron	SDC3
RELCH	1.13344e-22	0.255423	0.484	0.396	3.2634e-18	In neuron	RELCH
SLC44A51	2.55062e-22	0.29123	0.556	0.427	7.34376e-18	In neuron	SLC44A5
TET2	2.81097e-22	0.257926	0.506	0.414	8.09336e-18	In neuron	TET2
DAPK1	3.10177e-22	0.251268	0.474	0.365	8.93061e-18	In neuron	DAPK1
PHTF2	3.61965e-22	0.272108	0.493	0.409	1.04217e-17	In neuron	PHTF2
LIMCH11	3.81211e-22	0.268157	0.5	0.379	1.09758e-17	In neuron	LIMCH1
MGAT5	5.53952e-22	0.26665	0.526	0.444	1.59494e-17	In neuron	MGAT5
ZFYVE9	6.06988e-22	0.267904	0.463	0.377	1.74764e-17	In neuron	ZFYVE9
TTLL71	8.38614e-22	0.261169	0.519	0.431	2.41454e-17	In neuron	TTLL7
CAMK2N11	9.77377e-22	0.250745	0.667	0.59	2.81406e-17	In neuron	CAMK2N1
SYNE1	1.34389e-21	0.250069	0.543	0.468	3.86933e-17	In neuron	SYNE1
PPIP5K2	1.48154e-21	0.250906	0.564	0.518	4.26564e-17	In neuron	PPIP5K2
ADGRL1	1.59433e-21	0.251214	0.429	0.323	4.5904e-17	In neuron	ADGRL1
TBCK	2.97013e-21	0.258502	0.554	0.494	8.55161e-17	In neuron	TBCK
NR2F2-AS1	3.12655e-21	0.363455	0.39	0.285	9.00197e-17	In neuron	NR2F2-AS1
TTN-AS1	4.81053e-21	0.259405	0.368	0.258	1.38505e-16	In neuron	TTN-AS1
NSF	5.50426e-21	0.258485	0.491	0.431	1.58479e-16	In neuron	NSF
SUPT3H	6.8504e-21	0.257601	0.547	0.479	1.97237e-16	In neuron	SUPT3H
RPS6KA3	1.05283e-20	0.276006	0.446	0.361	3.0313e-16	In neuron	RPS6KA3
MPP6	1.13627e-20	0.306624	0.436	0.349	3.27154e-16	In neuron	MPP6
GAREM11	1.51201e-20	0.288841	0.416	0.301	4.35337e-16	In neuron	GAREM1
LRP1B1	1.56199e-20	0.369147	0.507	0.378	4.49728e-16	In neuron	LRP1B
TRPC1	2.19086e-20	0.258089	0.463	0.381	6.30791e-16	In neuron	TRPC1
TTBK2	2.23011e-20	0.251271	0.449	0.359	6.42094e-16	In neuron	TTBK2
ZNF83	4.79395e-20	0.250978	0.491	0.416	1.38027e-15	In neuron	ZNF83
CHMP2B	5.66718e-20	0.284567	0.467	0.411	1.63169e-15	In neuron	CHMP2B
TPST1	8.93831e-20	0.26665	0.538	0.474	2.57352e-15	In neuron	TPST1
AC004158.11	2.21505e-19	0.27378	0.363	0.247	6.37757e-15	In neuron	AC004158.1
PRH1	2.43207e-19	0.260276	0.556	0.505	7.00243e-15	In neuron	PRH1
PDZD2	2.59047e-19	0.315058	0.272	0.171	7.45849e-15	In neuron	PDZD2
GPC6	3.32514e-19	0.305836	0.651	0.609	9.57373e-15	In neuron	GPC6
LINC00882	3.65703e-19	0.26644	0.345	0.245	1.05293e-14	In neuron	LINC00882
BBS9	4.41021e-19	0.256973	0.507	0.429	1.26979e-14	In neuron	BBS9
CCDC7	4.46289e-19	0.25361	0.34	0.238	1.28496e-14	In neuron	CCDC7
WDPCP	9.73346e-19	0.261869	0.503	0.428	2.80246e-14	In neuron	WDPCP
KCTD1	8.39618e-17	0.250643	0.352	0.263	2.41743e-12	In neuron	KCTD1
KIAA0825	8.49078e-17	0.250391	0.366	0.276	2.44467e-12	In neuron	KIAA0825
DPYD	1.6644e-16	0.355549	0.433	0.355	4.79214e-12	In neuron	DPYD
NR2F1-AS1	2.97272e-15	0.261132	0.526	0.487	8.55906e-11	In neuron	NR2F1-AS1
PLCG2	3.24389e-15	0.283122	0.509	0.456	9.3398e-11	In neuron	PLCG2
RFTN1	1.30801e-14	0.251003	0.321	0.244	3.76602e-10	In neuron	RFTN1
FLRT21	2.12837e-14	0.284893	0.358	0.274	6.128e-10	In neuron	FLRT2
AL008633.1	3.12328e-11	0.257198	0.261	0.185	8.99255e-07	In neuron	AL008633.1
EOMES	0	1.26216	0.875	0.029	0	IPC	EOMES
HES6	0	1.19575	0.95	0.314	0	IPC	HES6
SSTR21	0	0.950793	0.867	0.238	0	IPC	SSTR2
IGFBPL11	0	0.939862	0.945	0.292	0	IPC	IGFBPL1
SLCO5A1	0	0.919707	0.837	0.238	0	IPC	SLCO5A1
AC099792.1	0	0.914878	0.801	0.213	0	IPC	AC099792.1
NNAT2	0	0.903998	0.658	0.353	0	IPC	NNAT
RASGRP1	0	0.89222	0.769	0.138	0	IPC	RASGRP1
NHLH1	0	0.878936	0.717	0.066	0	IPC	NHLH1
NFIA	0	0.853186	0.987	0.644	0	IPC	NFIA
SYNE2	0	0.849653	0.955	0.516	0	IPC	SYNE2
PANTR1	0	0.822929	0.874	0.381	0	IPC	PANTR1
LHX2	0	0.813178	0.884	0.286	0	IPC	LHX2
ELAVL22	0	0.807515	0.894	0.32	0	IPC	ELAVL2
CASC15	0	0.807515	0.892	0.411	0	IPC	CASC15
CACNA2D11	0	0.805459	0.901	0.491	0	IPC	CACNA2D1
NEUROG2	0	0.790988	0.741	0.119	0	IPC	NEUROG2
TENM4	0	0.754291	0.909	0.498	0	IPC	TENM4
EMX1	0	0.735521	0.703	0.13	0	IPC	EMX1
ELAVL41	0	0.732532	0.873	0.3	0	IPC	ELAVL4
DACH1	0	0.732134	0.811	0.296	0	IPC	DACH1
PARD3B	0	0.724195	0.87	0.42	0	IPC	PARD3B
ROBO22	0	0.723223	0.908	0.457	0	IPC	ROBO2
GADD45G1	0	0.71621	0.752	0.23	0	IPC	GADD45G
ZFPM21	0	0.716112	0.874	0.426	0	IPC	ZFPM2
CHD7	0	0.710798	0.876	0.408	0	IPC	CHD7
NKAIN3	0	0.710515	0.921	0.489	0	IPC	NKAIN3
HDAC9	0	0.710348	0.868	0.429	0	IPC	HDAC9
SOX111	0	0.709803	0.855	0.509	0	IPC	SOX11
EPHA31	0	0.707614	0.704	0.242	0	IPC	EPHA3
NFIB1	0	0.700049	0.988	0.666	0	IPC	NFIB
LINC01551	0	0.698515	0.873	0.339	0	IPC	LINC01551
NFIA-AS2	0	0.689661	0.65	0.171	0	IPC	NFIA-AS2
C1orf61	0	0.688001	0.982	0.586	0	IPC	C1orf61
TCF4	0	0.682709	0.98	0.697	0	IPC	TCF4
AL589740.1	0	0.682629	0.564	0.196	0	IPC	AL589740.1
CRB1	0	0.679575	0.748	0.209	0	IPC	CRB1
LINC01748	0	0.663563	0.577	0.126	0	IPC	LINC01748
KCNH72	0	0.663416	0.729	0.292	0	IPC	KCNH7
EZR	0	0.650567	0.935	0.519	0	IPC	EZR
PPP1R17	0	0.65047	0.5	0.074	0	IPC	PPP1R17
SNCAIP	0	0.640047	0.838	0.363	0	IPC	SNCAIP
DLEU2	0	0.631009	0.821	0.456	0	IPC	DLEU2
CCSER12	0	0.629402	0.813	0.422	0	IPC	CCSER1
EZH2	0	0.623757	0.779	0.331	0	IPC	EZH2
NEUROD4	0	0.618436	0.527	0.023	0	IPC	NEUROD4
FABP7	0	0.617048	0.966	0.543	0	IPC	FABP7
TFDP2	0	0.612963	0.872	0.533	0	IPC	TFDP2
PLPPR12	0	0.612748	0.784	0.321	0	IPC	PLPPR1
SMOC1	0	0.611966	0.632	0.146	0	IPC	SMOC1
PGAP12	0	0.609155	0.873	0.506	0	IPC	PGAP1
ZBTB20	0	0.608959	0.932	0.605	0	IPC	ZBTB20
SOX41	0	0.603568	0.992	0.794	0	IPC	SOX4
MDK	0	0.599559	0.913	0.605	0	IPC	MDK
AFDN1	0	0.586637	0.928	0.638	0	IPC	AFDN
NLGN12	0	0.583041	0.915	0.542	0	IPC	NLGN1
PDE1C	0	0.58288	0.597	0.231	0	IPC	PDE1C
GPR39	0	0.580862	0.51	0.116	0	IPC	GPR39
INSM1	0	0.579907	0.652	0.158	0	IPC	INSM1
STXBP6	0	0.579041	0.622	0.228	0	IPC	STXBP6
PLCB11	0	0.567544	0.922	0.639	0	IPC	PLCB1
TAC3	0	0.562259	0.331	0.029	0	IPC	TAC3
TMTC2	0	0.556993	0.633	0.248	0	IPC	TMTC2
KCNQ31	0	0.552259	0.714	0.28	0	IPC	KCNQ3
SPIRE1	0	0.552222	0.93	0.639	0	IPC	SPIRE1
CUL1	0	0.546001	0.82	0.507	0	IPC	CUL1
CMC1	0	0.54321	0.806	0.467	0	IPC	CMC1
KLF121	0	0.539968	0.789	0.454	0	IPC	KLF12
MPPED21	0	0.529854	0.795	0.399	0	IPC	MPPED2
CECR2	0	0.528518	0.78	0.334	0	IPC	CECR2
MYO6	0	0.521321	0.858	0.552	0	IPC	MYO6
TMSB15A	0	0.521112	0.85	0.41	0	IPC	TMSB15A
MEIS2	0	0.520457	0.934	0.655	0	IPC	MEIS2
KALRN	0	0.515448	0.839	0.525	0	IPC	KALRN
PRDX1	0	0.515096	0.979	0.805	0	IPC	PRDX1
FUT9	0	0.514424	0.794	0.392	0	IPC	FUT9
CENPV	0	0.512115	0.927	0.609	0	IPC	CENPV
DDAH21	0	0.511064	0.936	0.631	0	IPC	DDAH2
KAT6B	0	0.51097	0.89	0.611	0	IPC	KAT6B
SEZ6L	0	0.507915	0.775	0.343	0	IPC	SEZ6L
IVNS1ABP	0	0.504874	0.734	0.397	0	IPC	IVNS1ABP
AC006296.3	0	0.500776	0.326	0.016	0	IPC	AC006296.3
MAML3	0	0.499974	0.758	0.426	0	IPC	MAML3
NEDD4L1	0	0.497551	0.893	0.561	0	IPC	NEDD4L
ABRACL	0	0.495305	0.763	0.483	0	IPC	ABRACL
CBFA2T2	0	0.49362	0.802	0.478	0	IPC	CBFA2T2
MIR181A1HG	0	0.489837	0.741	0.394	0	IPC	MIR181A1HG
GPM6A1	0	0.489375	0.975	0.694	0	IPC	GPM6A
HMGN2	0	0.487871	0.972	0.799	0	IPC	HMGN2
SETBP11	0	0.48776	0.89	0.584	0	IPC	SETBP1
LINC02506	0	0.487475	0.265	0.062	0	IPC	LINC02506
KCNQ2	0	0.487441	0.714	0.258	0	IPC	KCNQ2
CARMIL1	0	0.486314	0.597	0.251	0	IPC	CARMIL1
LINC00461	0	0.48549	0.95	0.599	0	IPC	LINC00461
NR2F1	0	0.484834	0.948	0.673	0	IPC	NR2F1
CCND2	0	0.482315	0.901	0.59	0	IPC	CCND2
RBFOX31	0	0.478873	0.526	0.169	0	IPC	RBFOX3
TAGLN31	0	0.478816	0.843	0.432	0	IPC	TAGLN3
POU3F3	0	0.475664	0.819	0.407	0	IPC	POU3F3
COL4A6	0	0.471579	0.626	0.241	0	IPC	COL4A6
BICD1	0	0.471428	0.902	0.645	0	IPC	BICD1
PHLDA1	0	0.468803	0.823	0.452	0	IPC	PHLDA1
NFIX	0	0.46865	0.825	0.462	0	IPC	NFIX
MAP22	0	0.466723	0.987	0.711	0	IPC	MAP2
AC096570.1	0	0.466521	0.303	0.067	0	IPC	AC096570.1
RNF130	0	0.466026	0.889	0.651	0	IPC	RNF130
ZBTB181	0	0.462629	0.776	0.355	0	IPC	ZBTB18
BCL11A2	0	0.461422	0.859	0.476	0	IPC	BCL11A
GSE1	0	0.457372	0.783	0.449	0	IPC	GSE1
BAZ1A	0	0.452635	0.732	0.393	0	IPC	BAZ1A
CORO2B	0	0.451875	0.68	0.344	0	IPC	CORO2B
SINHCAF	0	0.451812	0.741	0.384	0	IPC	SINHCAF
FYN	0	0.451428	0.945	0.729	0	IPC	FYN
MEX3A1	0	0.451401	0.789	0.411	0	IPC	MEX3A
VCAN	0	0.451282	0.831	0.448	0	IPC	VCAN
FOXN2	0	0.451145	0.64	0.283	0	IPC	FOXN2
NEUROG1	0	0.450825	0.314	0.005	0	IPC	NEUROG1
FOXG11	0	0.450731	0.828	0.363	0	IPC	FOXG1
ARL4D	0	0.450724	0.659	0.311	0	IPC	ARL4D
ODC1	0	0.448667	0.946	0.693	0	IPC	ODC1
TMEM163	0	0.440173	0.51	0.173	0	IPC	TMEM163
PIK3R31	0	0.438253	0.838	0.515	0	IPC	PIK3R3
BHLHE221	0	0.436513	0.728	0.237	0	IPC	BHLHE22
AL136366.1	0	0.435951	0.552	0.152	0	IPC	AL136366.1
GPC21	0	0.433249	0.699	0.272	0	IPC	GPC2
SLC22A23	0	0.432447	0.603	0.276	0	IPC	SLC22A23
CORO1C	0	0.431353	0.762	0.466	0	IPC	CORO1C
LINC01619	0	0.420366	0.532	0.187	0	IPC	LINC01619
ZNF292	0	0.411962	0.908	0.689	0	IPC	ZNF292
RCOR2	0	0.410151	0.541	0.139	0	IPC	RCOR2
SLAIN1	0	0.406985	0.632	0.299	0	IPC	SLAIN1
FAAH2	0	0.406291	0.423	0.129	0	IPC	FAAH2
AL445623.2	0	0.400246	0.47	0.097	0	IPC	AL445623.2
HNRNPA1	0	0.399558	0.978	0.835	0	IPC	HNRNPA1
TMEM98	0	0.398975	0.686	0.325	0	IPC	TMEM98
SMARCC1	0	0.398482	0.886	0.638	0	IPC	SMARCC1
LINC02232	0	0.396907	0.463	0.13	0	IPC	LINC02232
ADGRG1	0	0.396265	0.659	0.277	0	IPC	ADGRG1
CLVS11	0	0.396112	0.585	0.248	0	IPC	CLVS1
CDH20	0	0.393087	0.561	0.212	0	IPC	CDH20
CCDC88C	0	0.385272	0.547	0.19	0	IPC	CCDC88C
TCF3	0	0.384732	0.683	0.355	0	IPC	TCF3
DMRTA2	0	0.383921	0.503	0.111	0	IPC	DMRTA2
GTF2I	0	0.381798	0.963	0.785	0	IPC	GTF2I
IGDCC3	0	0.381261	0.508	0.142	0	IPC	IGDCC3
JAM2	0	0.376043	0.554	0.204	0	IPC	JAM2
ASCL1	0	0.374764	0.507	0.153	0	IPC	ASCL1
RCN2	0	0.373943	0.954	0.735	0	IPC	RCN2
H3F3A	0	0.37251	0.989	0.898	0	IPC	H3F3A
TMSB4X	0	0.370447	0.995	0.969	0	IPC	TMSB4X
EMX2	0	0.367319	0.591	0.194	0	IPC	EMX2
EPB41L4A	0	0.363667	0.479	0.153	0	IPC	EPB41L4A
AC109492.1	0	0.362996	0.267	0.041	0	IPC	AC109492.1
LZTS1	0	0.361283	0.519	0.188	0	IPC	LZTS1
MARCKS	0	0.355848	0.984	0.837	0	IPC	MARCKS
TFAP2C	0	0.348612	0.413	0.08	0	IPC	TFAP2C
PTMS	0	0.339266	0.982	0.866	0	IPC	PTMS
OXTR	0	0.326091	0.315	0.035	0	IPC	OXTR
RND2	0	0.325279	0.469	0.149	0	IPC	RND2
AC006974.2	0	0.317788	0.256	0.024	0	IPC	AC006974.2
PAX6	0	0.316821	0.569	0.216	0	IPC	PAX6
MFAP4	0	0.314531	0.428	0.146	0	IPC	MFAP4
UBE2QL1	0	0.312105	0.408	0.105	0	IPC	UBE2QL1
KCNN1	0	0.304116	0.411	0.095	0	IPC	KCNN1
H3F3B	0	0.301452	0.988	0.893	0	IPC	H3F3B
MYT1	0	0.295846	0.388	0.089	0	IPC	MYT1
PTMA	0	0.293245	0.991	0.91	0	IPC	PTMA
GAS2	0	0.291819	0.367	0.11	0	IPC	GAS2
EFS	0	0.291187	0.406	0.089	0	IPC	EFS
GPRC5B	0	0.282864	0.457	0.148	0	IPC	GPRC5B
FOXP4	0	0.251097	0.341	0.098	0	IPC	FOXP4
GLCE1	4.67285e-308	0.41521	0.591	0.28	1.34541e-303	IPC	GLCE
HPCAL1	4.88157e-308	0.382397	0.699	0.376	1.4055e-303	IPC	HPCAL1
PLXNA41	6.44e-307	0.471707	0.619	0.29	1.8542e-302	IPC	PLXNA4
PRDX2	6.4383e-304	0.355175	0.97	0.791	1.85372e-299	IPC	PRDX2
SHF	2.30677e-300	0.314027	0.532	0.216	6.64164e-296	IPC	SHF
DENND1B	3.01509e-300	0.382408	0.545	0.252	8.68106e-296	IPC	DENND1B
AFF2	9.97169e-300	0.435742	0.604	0.277	2.87105e-295	IPC	AFF2
SLC4A7	2.6669e-298	0.412284	0.732	0.443	7.67853e-294	IPC	SLC4A7
MID1	8.93167e-298	0.447527	0.742	0.429	2.57161e-293	IPC	MID1
ENC12	7.60506e-296	0.447467	0.872	0.532	2.18965e-291	IPC	ENC1
KLF13	3.19492e-295	0.392791	0.644	0.36	9.19881e-291	IPC	KLF13
EBPL	5.85238e-295	0.381769	0.833	0.554	1.68502e-290	IPC	EBPL
SUMO2	6.78465e-294	0.279675	0.981	0.856	1.95344e-289	IPC	SUMO2
RPAIN1	4.16832e-292	0.377006	0.942	0.712	1.20014e-287	IPC	RPAIN
FRYL	1.58117e-291	0.411642	0.799	0.545	4.5525e-287	IPC	FRYL
HMGB3	2.91573e-291	0.414936	0.777	0.46	8.39497e-287	IPC	HMGB3
DLL31	2.83717e-290	0.382204	0.598	0.282	8.16878e-286	IPC	DLL3
CCSAP1	3.30052e-290	0.427364	0.668	0.354	9.50285e-286	IPC	CCSAP
H1FX	2.61764e-289	0.422913	0.919	0.68	7.53671e-285	IPC	H1FX
KIF26B1	1.1247e-287	0.524698	0.675	0.353	3.23823e-283	IPC	KIF26B
APEX1	9.60751e-286	0.359317	0.907	0.661	2.76619e-281	IPC	APEX1
TMEM158	3.40581e-285	0.434942	0.682	0.358	9.80601e-281	IPC	TMEM158
KDM1A	3.97083e-284	0.364692	0.874	0.635	1.14328e-279	IPC	KDM1A
MYO10	4.99744e-284	0.416516	0.733	0.407	1.43886e-279	IPC	MYO10
TMTC4	8.44159e-284	0.349491	0.628	0.321	2.4305e-279	IPC	TMTC4
LMNB1	1.31756e-283	0.355422	0.57	0.261	3.79353e-279	IPC	LMNB1
AMER21	6.51463e-282	0.327862	0.594	0.26	1.87569e-277	IPC	AMER2
BCL11B2	9.29698e-282	0.365296	0.599	0.253	2.67679e-277	IPC	BCL11B
CDK2AP1	7.66389e-281	0.387886	0.816	0.513	2.20659e-276	IPC	CDK2AP1
CCNG2	2.53973e-280	0.366596	0.679	0.378	7.31238e-276	IPC	CCNG2
QSER1	4.11578e-277	0.375844	0.716	0.445	1.18501e-272	IPC	QSER1
LYPD6	9.54073e-276	0.290452	0.375	0.127	2.74697e-271	IPC	LYPD6
TMPO	1.86443e-274	0.421026	0.735	0.44	5.36808e-270	IPC	TMPO
FGD4	1.08887e-273	0.383164	0.753	0.442	3.13507e-269	IPC	FGD4
CDON	2.25403e-273	0.363579	0.57	0.265	6.48982e-269	IPC	CDON
NONO	1.36527e-272	0.356049	0.882	0.658	3.93089e-268	IPC	NONO
MARCKSL11	1.44168e-272	0.402422	0.984	0.822	4.15088e-268	IPC	MARCKSL1
POU3F2	2.08308e-268	0.319623	0.506	0.204	5.99762e-264	IPC	POU3F2
ZNF804A2	1.46775e-267	0.433119	0.649	0.313	4.22595e-263	IPC	ZNF804A
ATP1B3	4.7935e-267	0.352673	0.872	0.645	1.38014e-262	IPC	ATP1B3
SLC1A2	1.93528e-266	0.400705	0.788	0.449	5.57205e-262	IPC	SLC1A2
SEL1L3	2.48121e-266	0.377741	0.5	0.223	7.14391e-262	IPC	SEL1L3
CRABP11	4.61353e-265	0.547349	0.541	0.239	1.32833e-260	IPC	CRABP1
SFPQ	8.2944e-262	0.353384	0.92	0.735	2.38812e-257	IPC	SFPQ
DLGAP12	1.13344e-261	0.505346	0.86	0.491	3.26339e-257	IPC	DLGAP1
ST8SIA21	4.70675e-261	0.291765	0.563	0.244	1.35517e-256	IPC	ST8SIA2
LINC00907	7.4799e-261	0.319272	0.268	0.072	2.15361e-256	IPC	LINC00907
STMN11	1.04169e-259	0.405476	0.988	0.832	2.99923e-255	IPC	STMN1
TUBB31	6.53948e-259	0.431717	0.967	0.774	1.88285e-254	IPC	TUBB3
NEUROD61	1.14141e-258	0.414165	0.643	0.27	3.28634e-254	IPC	NEUROD6
CELSR2	1.061e-257	0.290105	0.552	0.248	3.05484e-253	IPC	CELSR2
KIAA12112	5.12384e-257	0.39758	0.782	0.443	1.47525e-252	IPC	KIAA1211
LINC02609	5.95282e-256	0.291475	0.314	0.098	1.71394e-251	IPC	LINC02609
SRSF3	1.12547e-255	0.363642	0.922	0.723	3.24045e-251	IPC	SRSF3
KDM5B	1.41424e-254	0.348708	0.894	0.695	4.07188e-250	IPC	KDM5B
PDE9A	3.34278e-254	0.307497	0.545	0.25	9.62455e-250	IPC	PDE9A
HNRNPDL	1.02005e-253	0.313788	0.967	0.806	2.93693e-249	IPC	HNRNPDL
PLCH1	8.94057e-253	0.323514	0.567	0.246	2.57417e-248	IPC	PLCH1
AKT3	2.83809e-252	0.392839	0.897	0.681	8.17143e-248	IPC	AKT3
ADGRV1	4.69488e-252	0.396519	0.63	0.3	1.35175e-247	IPC	ADGRV1
UBE2E3	1.48733e-250	0.328584	0.917	0.708	4.28232e-246	IPC	UBE2E3
DDX5	1.76429e-249	0.283059	0.979	0.841	5.07974e-245	IPC	DDX5
SMARCD1	6.54452e-249	0.336538	0.76	0.499	1.8843e-244	IPC	SMARCD1
JPT11	1.98169e-247	0.355866	0.985	0.818	5.70567e-243	IPC	JPT1
L3MBTL4	4.71644e-247	0.270603	0.381	0.133	1.35796e-242	IPC	L3MBTL4
CSRP21	1.53475e-246	0.466514	0.831	0.537	4.41885e-242	IPC	CSRP2
PAK1	2.78763e-246	0.386841	0.731	0.491	8.02613e-242	IPC	PAK1
PELI2	1.54078e-245	0.330055	0.545	0.242	4.43622e-241	IPC	PELI2
GPC61	1.93683e-245	0.458702	0.874	0.594	5.57654e-241	IPC	GPC6
ST18	6.98209e-245	0.266241	0.372	0.122	2.01028e-240	IPC	ST18
ASIC1	1.51032e-244	0.269026	0.372	0.136	4.34851e-240	IPC	ASIC1
CFAP298	1.40803e-243	0.453076	0.717	0.499	4.05399e-239	IPC	CFAP298
H2AFV	2.61314e-243	0.360584	0.868	0.64	7.52376e-239	IPC	H2AFV
NRCAM1	5.15116e-243	0.412007	0.797	0.519	1.48312e-238	IPC	NRCAM
FRMD4B1	1.92365e-242	0.429846	0.704	0.379	5.53856e-238	IPC	FRMD4B
PDE10A	1.96113e-242	0.414699	0.795	0.454	5.64648e-238	IPC	PDE10A
AGO1	3.00666e-241	0.309208	0.549	0.283	8.65679e-237	IPC	AGO1
ANP32A	4.41421e-241	0.325277	0.866	0.639	1.27094e-236	IPC	ANP32A
MSI1	4.80602e-241	0.263958	0.536	0.236	1.38375e-236	IPC	MSI1
HNRNPAB	5.12097e-238	0.358321	0.869	0.629	1.47443e-233	IPC	HNRNPAB
CKB	9.94005e-238	0.374216	0.98	0.815	2.86194e-233	IPC	CKB
USP3	2.17402e-236	0.346901	0.758	0.51	6.25945e-232	IPC	USP3
RND3	5.35094e-236	0.359911	0.731	0.422	1.54064e-231	IPC	RND3
HUNK	1.09589e-235	0.260132	0.416	0.157	3.15528e-231	IPC	HUNK
TOP2B1	2.41134e-235	0.341968	0.876	0.648	6.94272e-231	IPC	TOP2B
MIR99AHG	7.5955e-235	0.450923	0.893	0.587	2.1869e-230	IPC	MIR99AHG
COL4A5	1.61993e-234	0.391277	0.666	0.36	4.66409e-230	IPC	COL4A5
NPTX1	4.69042e-234	0.286717	0.332	0.111	1.35047e-229	IPC	NPTX1
TANK	1.0395e-233	0.352632	0.721	0.479	2.99294e-229	IPC	TANK
RBMX	1.19218e-232	0.330543	0.885	0.703	3.43251e-228	IPC	RBMX
KHDRBS1	1.88249e-232	0.30076	0.935	0.757	5.42006e-228	IPC	KHDRBS1
PAK32	1.45315e-231	0.404577	0.874	0.589	4.18392e-227	IPC	PAK3
TMEM178A	1.7115e-231	0.250339	0.391	0.152	4.92774e-227	IPC	TMEM178A
ATRNL11	4.83452e-231	0.396074	0.699	0.39	1.39195e-226	IPC	ATRNL1
ZNF254	1.69041e-230	0.336813	0.704	0.428	4.86701e-226	IPC	ZNF254
HIST1H1D	1.79724e-230	0.388468	0.402	0.156	5.17461e-226	IPC	HIST1H1D
LDLRAD3	1.41618e-227	0.359744	0.606	0.339	4.07746e-223	IPC	LDLRAD3
DANCR	1.68678e-227	0.335953	0.778	0.524	4.85657e-223	IPC	DANCR
PTPRS1	1.36889e-226	0.355041	0.881	0.633	3.94129e-222	IPC	PTPRS
PHC2	6.66702e-226	0.316355	0.786	0.529	1.91957e-221	IPC	PHC2
SRGAP31	1.41227e-225	0.382733	0.867	0.553	4.06619e-221	IPC	SRGAP3
RAB8B	8.00339e-225	0.327923	0.73	0.484	2.30434e-220	IPC	RAB8B
ZNF462	1.70964e-224	0.362687	0.865	0.621	4.9224e-220	IPC	ZNF462
FAM89B1	3.19872e-223	0.329959	0.803	0.544	9.20975e-219	IPC	FAM89B
HNRNPA0	4.88101e-222	0.305474	0.867	0.645	1.40534e-217	IPC	HNRNPA0
BAZ2B1	1.14593e-221	0.377079	0.839	0.601	3.29935e-217	IPC	BAZ2B
GULP1	2.21586e-221	0.341196	0.576	0.289	6.3799e-217	IPC	GULP1
SKA2	1.16982e-219	0.328583	0.799	0.569	3.36814e-215	IPC	SKA2
PBX1	4.44531e-218	0.383608	0.92	0.649	1.27989e-213	IPC	PBX1
RBBP4	5.07358e-218	0.307982	0.876	0.665	1.46078e-213	IPC	RBBP4
TP53I11	1.38302e-216	0.308878	0.59	0.311	3.982e-212	IPC	TP53I11
SRSF10	3.33238e-215	0.307186	0.902	0.708	9.59458e-211	IPC	SRSF10
AASS	2.01716e-214	0.257624	0.459	0.203	5.8078e-210	IPC	AASS
PHF21B	7.11865e-214	0.291971	0.594	0.294	2.0496e-209	IPC	PHF21B
PTPRZ1	8.32055e-214	0.416354	0.942	0.569	2.39565e-209	IPC	PTPRZ1
STK17A	9.01983e-214	0.337807	0.606	0.343	2.59699e-209	IPC	STK17A
PRAG1	1.00341e-213	0.329304	0.588	0.312	2.88903e-209	IPC	PRAG1
TRMT9B	5.614e-213	0.259665	0.433	0.178	1.61638e-208	IPC	TRMT9B
EML1	7.12342e-210	0.336828	0.643	0.373	2.05097e-205	IPC	EML1
DBN1	1.45409e-208	0.311131	0.84	0.615	4.1866e-204	IPC	DBN1
ARID21	1.81826e-208	0.338425	0.726	0.481	5.23512e-204	IPC	ARID2
ZNF286A	3.95715e-208	0.307335	0.66	0.408	1.13934e-203	IPC	ZNF286A
RBPJ	5.3646e-208	0.305732	0.883	0.671	1.54457e-203	IPC	RBPJ
CELF21	5.53216e-208	0.369145	0.932	0.669	1.59282e-203	IPC	CELF2
DLL1	1.20672e-207	0.252508	0.346	0.129	3.47438e-203	IPC	DLL1
ATF7IP	3.03858e-207	0.341473	0.82	0.603	8.74867e-203	IPC	ATF7IP
UBE2S	1.16992e-206	0.397169	0.879	0.657	3.36843e-202	IPC	UBE2S
BTG11	1.35336e-206	0.329302	0.917	0.673	3.89659e-202	IPC	BTG1
CDC42EP3	6.99097e-206	0.330112	0.735	0.448	2.01284e-201	IPC	CDC42EP3
RALGAPA2	1.11905e-205	0.333734	0.713	0.432	3.22196e-201	IPC	RALGAPA2
GNG41	1.30119e-205	0.29807	0.689	0.366	3.74639e-201	IPC	GNG4
HOMER3	9.8019e-205	0.323784	0.585	0.341	2.82216e-200	IPC	HOMER3
FOXN3	1.09073e-204	0.352711	0.806	0.57	3.14043e-200	IPC	FOXN3
CUX2	2.48915e-203	0.30444	0.498	0.224	7.16677e-199	IPC	CUX2
FZD31	2.6965e-202	0.325931	0.718	0.434	7.76377e-198	IPC	FZD3
H2AFY2	3.22592e-202	0.285363	0.664	0.383	9.28806e-198	IPC	H2AFY2
HNRNPH3	6.14954e-202	0.296214	0.907	0.717	1.77058e-197	IPC	HNRNPH3
GCA	2.52906e-201	0.275047	0.527	0.274	7.28167e-197	IPC	GCA
ARID4B	6.07432e-201	0.298475	0.882	0.686	1.74892e-196	IPC	ARID4B
NCAN1	6.2137e-201	0.312795	0.581	0.299	1.78905e-196	IPC	NCAN
GRIA31	1.35425e-200	0.316856	0.625	0.322	3.89916e-196	IPC	GRIA3
HIST3H2A	3.64219e-200	0.310582	0.592	0.341	1.04866e-195	IPC	HIST3H2A
MLLT111	1.13939e-199	0.366719	0.935	0.668	3.28053e-195	IPC	MLLT11
KLHL24	5.13241e-199	0.307935	0.63	0.371	1.47772e-194	IPC	KLHL24
SMARCA5	9.45117e-199	0.291233	0.857	0.651	2.72118e-194	IPC	SMARCA5
GLI3	1.06384e-198	0.311277	0.653	0.354	3.063e-194	IPC	GLI3
SH3RF1	1.90691e-198	0.330071	0.664	0.402	5.49038e-194	IPC	SH3RF1
NRN1	3.54312e-198	0.320385	0.502	0.244	1.02013e-193	IPC	NRN1
CAPS2	4.93515e-198	0.253843	0.367	0.147	1.42093e-193	IPC	CAPS2
MAGI11	4.76865e-196	0.389694	0.758	0.503	1.37299e-191	IPC	MAGI1
AC013652.1	4.93996e-195	0.250274	0.276	0.092	1.42231e-190	IPC	AC013652.1
ZNF7042	5.41938e-194	0.362858	0.65	0.376	1.56035e-189	IPC	ZNF704
PHF6	1.7303e-192	0.307668	0.779	0.568	4.98187e-188	IPC	PHF6
MCM7	2.3759e-192	0.289157	0.508	0.255	6.8407e-188	IPC	MCM7
PGRMC2	1.51421e-191	0.295228	0.66	0.421	4.35971e-187	IPC	PGRMC2
AUTS22	7.23303e-191	0.372366	0.943	0.729	2.08253e-186	IPC	AUTS2
MTCL1	1.49241e-190	0.300401	0.442	0.219	4.29696e-186	IPC	MTCL1
TRIM24	2.6047e-190	0.31404	0.771	0.52	7.49944e-186	IPC	TRIM24
PCDH91	1.47163e-189	0.42133	0.822	0.56	4.23713e-185	IPC	PCDH9
MIB1	1.71722e-189	0.31367	0.77	0.557	4.94422e-185	IPC	MIB1
UPF3B	1.80789e-189	0.305857	0.733	0.499	5.20528e-185	IPC	UPF3B
C12orf57	3.74261e-189	0.289102	0.916	0.713	1.07757e-184	IPC	C12orf57
DCX2	4.21592e-189	0.38252	0.877	0.505	1.21385e-184	IPC	DCX
ENY2	2.1766e-188	0.290643	0.896	0.682	6.26686e-184	IPC	ENY2
HNRNPH1	1.67186e-187	0.295867	0.869	0.673	4.81362e-183	IPC	HNRNPH1
HECW12	2.00022e-187	0.382486	0.651	0.37	5.75903e-183	IPC	HECW1
HNRNPR	2.38806e-187	0.278297	0.944	0.763	6.8757e-183	IPC	HNRNPR
FJX1	4.30798e-187	0.313291	0.723	0.45	1.24035e-182	IPC	FJX1
PTPRK	8.50321e-187	0.339844	0.694	0.434	2.44825e-182	IPC	PTPRK
RNF144A	5.27865e-186	0.322873	0.521	0.283	1.51983e-181	IPC	RNF144A
PDE4D2	9.72047e-186	0.393374	0.86	0.646	2.79872e-181	IPC	PDE4D
MIAT1	9.11586e-184	0.276417	0.569	0.291	2.62464e-179	IPC	MIAT
H2AFY	3.88314e-183	0.277775	0.862	0.678	1.11803e-178	IPC	H2AFY
DOP1B1	4.26122e-183	0.284477	0.512	0.262	1.22689e-178	IPC	DOP1B
HNRNPK	1.82604e-182	0.257821	0.958	0.79	5.25754e-178	IPC	HNRNPK
UBE2I	2.05905e-182	0.278069	0.886	0.672	5.92841e-178	IPC	UBE2I
ARHGAP21	2.22235e-182	0.325699	0.883	0.677	6.39858e-178	IPC	ARHGAP21
PTTG1	1.50863e-181	0.386546	0.488	0.241	4.34366e-177	IPC	PTTG1
CNTLN	6.92905e-181	0.334276	0.589	0.358	1.99501e-176	IPC	CNTLN
NUP93	1.30044e-180	0.320939	0.61	0.386	3.74424e-176	IPC	NUP93
RGS16	6.02015e-179	0.263237	0.3	0.112	1.73332e-174	IPC	RGS16
TSPAN5	4.55376e-177	0.311387	0.869	0.657	1.31112e-172	IPC	TSPAN5
ROBO11	1.34961e-176	0.337432	0.774	0.521	3.88581e-172	IPC	ROBO1
NASP	1.47245e-176	0.339793	0.819	0.619	4.23947e-172	IPC	NASP
SLC1A3	2.55454e-176	0.296223	0.707	0.384	7.35502e-172	IPC	SLC1A3
45363	2.19003e-175	0.366307	0.714	0.41	6.30555e-171	IPC	45352
PSIP1	3.14381e-175	0.301624	0.926	0.708	9.05167e-171	IPC	PSIP1
TCF121	3.51111e-174	0.325955	0.864	0.658	1.01092e-169	IPC	TCF12
TRIM13	4.95267e-174	0.285397	0.639	0.423	1.42597e-169	IPC	TRIM13
HDAC21	3.12016e-173	0.278975	0.83	0.628	8.98355e-169	IPC	HDAC2
GOLGA8A	8.24424e-173	0.354685	0.647	0.436	2.37368e-168	IPC	GOLGA8A
KIF5C2	9.03492e-173	0.355263	0.926	0.594	2.60133e-168	IPC	KIF5C
EFNB2	1.06793e-172	0.311346	0.747	0.463	3.07479e-168	IPC	EFNB2
MAP4K4	5.37831e-172	0.275111	0.935	0.765	1.54852e-167	IPC	MAP4K4
PBRM1	9.60616e-172	0.282723	0.827	0.634	2.76581e-167	IPC	PBRM1
KMT2C	1.41696e-171	0.311677	0.858	0.67	4.0797e-167	IPC	KMT2C
SMAD9	1.46951e-170	0.253075	0.446	0.219	4.23102e-166	IPC	SMAD9
KIF5B	1.67198e-170	0.257993	0.92	0.742	4.81396e-166	IPC	KIF5B
CPNE3	1.98843e-170	0.272093	0.751	0.537	5.7251e-166	IPC	CPNE3
SMARCE1	2.86932e-170	0.260727	0.821	0.617	8.26134e-166	IPC	SMARCE1
SOX5	4.63716e-170	0.351071	0.893	0.632	1.33513e-165	IPC	SOX5
MYH10	1.32328e-168	0.283357	0.803	0.599	3.81e-164	IPC	MYH10
PLXNA21	7.72558e-168	0.345745	0.671	0.419	2.22435e-163	IPC	PLXNA2
MMP162	1.26526e-167	0.300387	0.698	0.429	3.64295e-163	IPC	MMP16
EPHB1	1.77892e-167	0.285136	0.48	0.24	5.12187e-163	IPC	EPHB1
BRINP31	6.07785e-167	0.316332	0.535	0.262	1.74993e-162	IPC	BRINP3
HNRNPM	9.86859e-167	0.276988	0.858	0.674	2.84136e-162	IPC	HNRNPM
BBX	1.49734e-166	0.288401	0.759	0.514	4.31113e-162	IPC	BBX
EEF1D	2.32721e-165	0.299517	0.934	0.709	6.70049e-161	IPC	EEF1D
HMGN1	8.80214e-165	0.254453	0.969	0.815	2.53431e-160	IPC	HMGN1
BCL7A1	1.11196e-164	0.254301	0.677	0.411	3.20157e-160	IPC	BCL7A
ZFPM2-AS1	2.11856e-164	0.304237	0.533	0.295	6.09977e-160	IPC	ZFPM2-AS1
AMOTL2	2.30253e-164	0.251439	0.419	0.213	6.62943e-160	IPC	AMOTL2
ZNF423	6.80362e-164	0.252345	0.488	0.254	1.9589e-159	IPC	ZNF423
HNRNPA3	8.69289e-164	0.256094	0.941	0.775	2.50286e-159	IPC	HNRNPA3
PSMD14	1.5126e-163	0.264703	0.842	0.65	4.35509e-159	IPC	PSMD14
GALNT14	4.63273e-163	0.293545	0.332	0.138	1.33386e-158	IPC	GALNT14
EPB41L5	7.76693e-163	0.266609	0.572	0.331	2.23625e-158	IPC	EPB41L5
DUBR	9.12128e-163	0.299088	0.474	0.261	2.6262e-158	IPC	DUBR
PNISR	1.71773e-162	0.263858	0.912	0.733	4.9457e-158	IPC	PNISR
CHD6	6.94326e-162	0.275356	0.763	0.552	1.9991e-157	IPC	CHD6
SHROOM3	1.1431e-161	0.279386	0.591	0.321	3.2912e-157	IPC	SHROOM3
OPHN1	4.5646e-161	0.285825	0.66	0.414	1.31424e-156	IPC	OPHN1
MYEF2	7.55685e-161	0.275704	0.766	0.494	2.17577e-156	IPC	MYEF2
PIN4	3.19284e-160	0.262028	0.816	0.628	9.19283e-156	IPC	PIN4
LRP8	2.03853e-159	0.273128	0.489	0.268	5.86935e-155	IPC	LRP8
NUMA1	1.92677e-158	0.25716	0.623	0.421	5.54757e-154	IPC	NUMA1
LINC01578	1.79934e-157	0.268524	0.94	0.772	5.18067e-153	IPC	LINC01578
MAPK82	3.58226e-156	0.307395	0.829	0.601	1.0314e-151	IPC	MAPK8
PLCB41	3.26744e-155	0.295195	0.566	0.332	9.4076e-151	IPC	PLCB4
TOP1	4.37565e-155	0.252407	0.881	0.697	1.25984e-150	IPC	TOP1
TUBB2B1	1.25988e-154	0.375563	0.983	0.759	3.62746e-150	IPC	TUBB2B
DHX9	1.46232e-154	0.255122	0.819	0.63	4.21031e-150	IPC	DHX9
NXN	3.52963e-154	0.250453	0.548	0.308	1.01625e-149	IPC	NXN
ELAVL32	5.46052e-154	0.308994	0.849	0.508	1.57219e-149	IPC	ELAVL3
FUS	6.40585e-154	0.260081	0.878	0.699	1.84437e-149	IPC	FUS
TLE5	7.51448e-154	0.26254	0.871	0.671	2.16357e-149	IPC	TLE5
LAPTM4A	1.18622e-153	0.274011	0.903	0.663	3.41536e-149	IPC	LAPTM4A
APBA2	2.34877e-153	0.269399	0.632	0.396	6.76258e-149	IPC	APBA2
SCARB2	4.44339e-153	0.270565	0.757	0.573	1.27934e-148	IPC	SCARB2
POU2F11	1.46209e-152	0.30391	0.727	0.511	4.20965e-148	IPC	POU2F1
HNRNPD	5.68033e-151	0.259983	0.886	0.72	1.63548e-146	IPC	HNRNPD
NFIC	1.01063e-150	0.261761	0.659	0.436	2.90982e-146	IPC	NFIC
TBC1D16	1.4731e-150	0.250587	0.559	0.351	4.24135e-146	IPC	TBC1D16
SSR2	1.71726e-150	0.267031	0.917	0.684	4.94433e-146	IPC	SSR2
ZNF4281	7.18162e-150	0.290491	0.967	0.786	2.06773e-145	IPC	ZNF428
FOXP2	9.40514e-150	0.284094	0.31	0.13	2.70793e-145	IPC	FOXP2
FDFT1	2.33243e-149	0.299539	0.744	0.519	6.71553e-145	IPC	FDFT1
PPM1L1	1.39873e-148	0.266343	0.638	0.366	4.02721e-144	IPC	PPM1L
JUND	1.38538e-146	0.261361	0.955	0.786	3.98879e-142	IPC	JUND
ZC3H12C	1.79223e-146	0.278648	0.498	0.292	5.16018e-142	IPC	ZC3H12C
UBE2D1	1.79797e-146	0.258206	0.644	0.439	5.17671e-142	IPC	UBE2D1
PHACTR4	5.64085e-145	0.262849	0.758	0.564	1.62411e-140	IPC	PHACTR4
AP1S2	5.18098e-144	0.281072	0.741	0.528	1.49171e-139	IPC	AP1S2
ST6GALNAC3	5.22768e-144	0.28685	0.515	0.283	1.50515e-139	IPC	ST6GALNAC3
EHMT1	1.0471e-143	0.252546	0.752	0.555	3.0148e-139	IPC	EHMT1
TMEM178B2	1.2857e-142	0.316372	0.757	0.503	3.70178e-138	IPC	TMEM178B
PTBP3	6.00384e-141	0.340642	0.572	0.396	1.72862e-136	IPC	PTBP3
SRSF7	8.25951e-140	0.273178	0.889	0.695	2.37808e-135	IPC	SRSF7
GADD45A	2.28388e-138	0.280143	0.604	0.386	6.57574e-134	IPC	GADD45A
PDE4B1	3.03118e-138	0.305184	0.776	0.525	8.72736e-134	IPC	PDE4B
FBXL7	3.5053e-138	0.278238	0.65	0.39	1.00925e-133	IPC	FBXL7
FBLN1	6.64736e-137	0.266586	0.501	0.298	1.91391e-132	IPC	FBLN1
GNG5	4.19185e-136	0.305206	0.901	0.627	1.20692e-131	IPC	GNG5
PHIP1	3.79663e-135	0.268829	0.809	0.621	1.09313e-130	IPC	PHIP
TTC281	1.25957e-134	0.297631	0.872	0.658	3.62656e-130	IPC	TTC28
BTBD9	2.33924e-133	0.284906	0.681	0.472	6.73515e-129	IPC	BTBD9
CKS2	2.63659e-133	0.298155	0.598	0.382	7.59128e-129	IPC	CKS2
SAP30	8.17453e-133	0.261161	0.584	0.395	2.35361e-128	IPC	SAP30
MARK12	1.06024e-132	0.267801	0.704	0.435	3.05265e-128	IPC	MARK1
NHSL1	4.1459e-132	0.262053	0.656	0.432	1.19369e-127	IPC	NHSL1
PPP1R14B	1.84574e-131	0.262384	0.961	0.778	5.31424e-127	IPC	PPP1R14B
KIF21A1	4.25247e-131	0.285462	0.885	0.616	1.22437e-126	IPC	KIF21A
LCORL	6.59451e-131	0.267901	0.704	0.493	1.89869e-126	IPC	LCORL
CPE1	1.27889e-130	0.276528	0.952	0.748	3.68217e-126	IPC	CPE
EVL2	3.57508e-130	0.258417	0.841	0.626	1.02934e-125	IPC	EVL
CDKAL1	1.03992e-127	0.267454	0.698	0.504	2.99414e-123	IPC	CDKAL1
CCDC144NL-AS11	2.84701e-127	0.304393	0.825	0.632	8.19711e-123	IPC	CCDC144NL-AS1
RERE2	4.52747e-127	0.263227	0.915	0.752	1.30355e-122	IPC	RERE
NREP1	1.09083e-125	0.268635	0.895	0.658	3.14071e-121	IPC	NREP
FXYD61	5.27184e-125	0.263908	0.871	0.571	1.51787e-120	IPC	FXYD6
GDAP12	1.83759e-124	0.256806	0.685	0.446	5.29078e-120	IPC	GDAP1
CENPF	2.06481e-122	0.375623	0.375	0.189	5.945e-118	IPC	CENPF
CACNA1A2	4.0056e-122	0.256802	0.503	0.284	1.15329e-117	IPC	CACNA1A
ZEB11	6.16097e-122	0.273248	0.781	0.545	1.77387e-117	IPC	ZEB1
PID1	8.29852e-122	0.282175	0.507	0.296	2.38931e-117	IPC	PID1
BTG3	5.05793e-121	0.250075	0.651	0.466	1.45628e-116	IPC	BTG3
ATAD2	7.57957e-121	0.255447	0.375	0.192	2.18231e-116	IPC	ATAD2
CDH21	1.83441e-120	0.266411	0.882	0.621	5.28163e-116	IPC	CDH2
RNASEH2B	2.55914e-119	0.310796	0.517	0.354	7.36828e-115	IPC	RNASEH2B
TRIM21	2.03843e-118	0.257986	0.805	0.6	5.86906e-114	IPC	TRIM2
IL1RAPL11	3.34749e-114	0.291003	0.658	0.399	9.63809e-110	IPC	IL1RAPL1
TUBA1A1	2.63241e-113	0.251136	0.994	0.917	7.57924e-109	IPC	TUBA1A
DEK	3.19684e-113	0.276284	0.789	0.618	9.20433e-109	IPC	DEK
NAALADL2	8.76134e-111	0.284858	0.611	0.419	2.52256e-106	IPC	NAALADL2
SLC39A11	4.23337e-110	0.250038	0.455	0.283	1.21887e-105	IPC	SLC39A11
AL157778.11	5.77534e-110	0.27461	0.645	0.415	1.66284e-105	IPC	AL157778.1
ADGRB32	6.90913e-109	0.30173	0.887	0.599	1.98928e-104	IPC	ADGRB3
ANP32E	2.83008e-106	0.279886	0.657	0.485	8.14837e-102	IPC	ANP32E
NUSAP1	5.16359e-105	0.301308	0.307	0.147	1.4867e-100	IPC	NUSAP1
BEX11	3.50075e-99	0.277609	0.928	0.671	1.00793e-94	IPC	BEX1
FTX1	1.65313e-98	0.266379	0.885	0.711	4.75969e-94	IPC	FTX
SYT13	1.78591e-98	0.290052	0.906	0.679	5.142e-94	IPC	SYT1
AL583808.1	2.09176e-98	0.272042	0.284	0.135	6.02261e-94	IPC	AL583808.1
HMGB2	3.23898e-94	0.382045	0.575	0.412	9.32566e-90	IPC	HMGB2
HIST1H1E	2.10789e-93	0.255815	0.44	0.271	6.06905e-89	IPC	HIST1H1E
BASP12	2.3268e-86	0.265259	0.985	0.853	6.69933e-82	IPC	BASP1
NRXN12	6.82341e-86	0.296524	0.762	0.512	1.9646e-81	IPC	NRXN1
LINC01876	9.65032e-86	0.29656	0.504	0.337	2.77852e-81	IPC	LINC01876
SMC4	1.03137e-81	0.2768	0.422	0.273	2.96953e-77	IPC	SMC4
SLC44A52	1.19835e-73	0.255796	0.597	0.419	3.4503e-69	IPC	SLC44A5
HIST1H1C	9.32081e-63	0.260134	0.473	0.35	2.68365e-58	IPC	HIST1H1C
HIST1H4C	4.78613e-61	0.260003	0.913	0.752	1.37802e-56	IPC	HIST1H4C
DCC2	3.17675e-59	0.26064	0.563	0.391	9.1465e-55	IPC	DCC
FN1	0	1.30207	0.759	0.354	0	RG	FN1
COL1A1	0	1.28786	0.677	0.209	0	RG	COL1A1
IGFBP7	0	1.20136	0.69	0.206	0	RG	IGFBP7
SERPINE1	0	1.15692	0.711	0.261	0	RG	SERPINE1
SPARC	0	1.00182	0.82	0.309	0	RG	SPARC
LGALS1	0	1.0005	0.812	0.41	0	RG	LGALS1
TGFBI	0	0.986738	0.551	0.087	0	RG	TGFBI
ANXA2	0	0.985441	0.712	0.265	0	RG	ANXA2
S100A11	0	0.983311	0.721	0.307	0	RG	S100A11
TAGLN	0	0.968842	0.604	0.151	0	RG	TAGLN
ANGPTL4	0	0.924763	0.537	0.096	0	RG	ANGPTL4
COL1A2	0	0.911714	0.555	0.152	0	RG	COL1A2
TPM2	0	0.904079	0.68	0.184	0	RG	TPM2
S100A10	0	0.901128	0.706	0.318	0	RG	S100A10
COL11A1	0	0.898683	0.712	0.202	0	RG	COL11A1
SAA1	0	0.897821	0.469	0.112	0	RG	SAA1
PAPPA	0	0.886729	0.581	0.113	0	RG	PAPPA
THBS1	0	0.886067	0.556	0.082	0	RG	THBS1
TIMP1	0	0.881441	0.756	0.286	0	RG	TIMP1
IFITM3	0	0.877692	0.831	0.332	0	RG	IFITM3
LOX	0	0.865671	0.567	0.098	0	RG	LOX
CAV1	0	0.861738	0.621	0.138	0	RG	CAV1
NNMT	0	0.85436	0.553	0.126	0	RG	NNMT
COL8A1	0	0.849102	0.553	0.092	0	RG	COL8A1
COL5A1	0	0.843319	0.64	0.127	0	RG	COL5A1
MT2A	0	0.82603	0.934	0.64	0	RG	MT2A
TGFBR2	0	0.821477	0.575	0.106	0	RG	TGFBR2
IGFBP4	0	0.806648	0.647	0.181	0	RG	IGFBP4
MYL12A	0	0.79614	0.793	0.417	0	RG	MYL12A
FKBP5	0	0.789364	0.584	0.107	0	RG	FKBP5
CCND1	0	0.784638	0.729	0.239	0	RG	CCND1
TPM1	0	0.783281	0.847	0.624	0	RG	TPM1
CALD1	0	0.772184	0.92	0.565	0	RG	CALD1
S100A6	0	0.769717	0.726	0.389	0	RG	S100A6
CDKN2A	0	0.762737	0.582	0.1	0	RG	CDKN2A
PRSS23	0	0.762442	0.645	0.205	0	RG	PRSS23
NEAT1	0	0.762338	0.738	0.388	0	RG	NEAT1
IFITM2	0	0.747872	0.593	0.144	0	RG	IFITM2
CCN2	0	0.747171	0.474	0.084	0	RG	CCN2
B2M	0	0.722634	0.895	0.602	0	RG	B2M
COL5A2	0	0.720534	0.56	0.154	0	RG	COL5A2
HLA-B	0	0.712799	0.7	0.303	0	RG	HLA-B
AHNAK	0	0.703827	0.617	0.144	0	RG	AHNAK
MME	0	0.701668	0.503	0.052	0	RG	MME
PLOD2	0	0.693215	0.597	0.188	0	RG	PLOD2
ANXA5	0	0.690497	0.83	0.406	0	RG	ANXA5
HLA-C	0	0.680292	0.699	0.333	0	RG	HLA-C
S100A13	0	0.674254	0.653	0.219	0	RG	S100A13
EMP3	0	0.673774	0.718	0.265	0	RG	EMP3
P4HB	0	0.672603	0.739	0.419	0	RG	P4HB
ITGB1	0	0.668387	0.862	0.622	0	RG	ITGB1
RRAS	0	0.667113	0.616	0.178	0	RG	RRAS
P4HA1	0	0.663433	0.724	0.342	0	RG	P4HA1
CYP1B1	0	0.658306	0.489	0.1	0	RG	CYP1B1
HTRA1	0	0.658151	0.601	0.173	0	RG	HTRA1
CAVIN1	0	0.657294	0.568	0.106	0	RG	CAVIN1
CD99	0	0.65696	0.833	0.428	0	RG	CD99
RPS4Y1	0	0.655188	0.672	0.327	0	RG	RPS4Y1
VIM	0	0.654264	0.967	0.794	0	RG	VIM
YBX3	0	0.653472	0.708	0.23	0	RG	YBX3
PALLD	0	0.653129	0.797	0.483	0	RG	PALLD
MYOF	0	0.65265	0.557	0.109	0	RG	MYOF
LGALS3	0	0.651974	0.632	0.185	0	RG	LGALS3
LOXL2	0	0.622686	0.519	0.103	0	RG	LOXL2
LDHA	0	0.621372	0.684	0.402	0	RG	LDHA
CCDC80	0	0.620046	0.528	0.112	0	RG	CCDC80
EFEMP2	0	0.614628	0.581	0.114	0	RG	EFEMP2
CTSD	0	0.612342	0.669	0.368	0	RG	CTSD
FKBP10	0	0.611924	0.706	0.218	0	RG	FKBP10
HMGA2	0	0.602008	0.632	0.183	0	RG	HMGA2
CALU	0	0.59925	0.799	0.511	0	RG	CALU
UACA	0	0.598225	0.603	0.175	0	RG	UACA
CYTOR	0	0.59691	0.582	0.163	0	RG	CYTOR
FBN1	0	0.595988	0.536	0.164	0	RG	FBN1
RHOC	0	0.594363	0.702	0.295	0	RG	RHOC
CST3	0	0.588308	0.798	0.576	0	RG	CST3
PLAU	0	0.585418	0.465	0.061	0	RG	PLAU
ANXA1	0	0.584227	0.608	0.167	0	RG	ANXA1
SFRP1	0	0.581151	0.628	0.262	0	RG	SFRP1
MYL9	0	0.58008	0.456	0.061	0	RG	MYL9
HIF1A	0	0.57883	0.768	0.514	0	RG	HIF1A
ANKRD1	0	0.576787	0.4	0.048	0	RG	ANKRD1
CYBA	0	0.573746	0.588	0.158	0	RG	CYBA
IGFBP3	0	0.572544	0.45	0.081	0	RG	IGFBP3
RAB13	0	0.571972	0.71	0.321	0	RG	RAB13
HLA-A	0	0.571138	0.73	0.385	0	RG	HLA-A
KRT18	0	0.56914	0.504	0.1	0	RG	KRT18
RPL22L1	0	0.567242	0.772	0.439	0	RG	RPL22L1
MT1E	0	0.567214	0.563	0.156	0	RG	MT1E
PDLIM2	0	0.565709	0.653	0.217	0	RG	PDLIM2
MYH9	0	0.563964	0.635	0.23	0	RG	MYH9
ERRFI1	0	0.563292	0.529	0.216	0	RG	ERRFI1
GSN	0	0.562233	0.612	0.191	0	RG	GSN
HSPG2	0	0.561871	0.529	0.095	0	RG	HSPG2
AC007953.2	0	0.561546	0.386	0.04	0	RG	AC007953.2
PLIN2	0	0.560973	0.626	0.219	0	RG	PLIN2
PGK1	0	0.559423	0.814	0.591	0	RG	PGK1
RRBP1	0	0.557306	0.635	0.248	0	RG	RRBP1
DLC1	0	0.556363	0.487	0.095	0	RG	DLC1
CD59	0	0.555744	0.657	0.397	0	RG	CD59
FSTL1	0	0.555601	0.664	0.212	0	RG	FSTL1
FAM114A1	0	0.55367	0.615	0.159	0	RG	FAM114A1
F2R	0	0.552112	0.655	0.336	0	RG	F2R
FCGRT	0	0.549619	0.531	0.1	0	RG	FCGRT
SLC16A3	0	0.54927	0.481	0.101	0	RG	SLC16A3
P4HA2	0	0.548724	0.534	0.131	0	RG	P4HA2
IL1R1	0	0.544313	0.408	0.047	0	RG	IL1R1
MRC2	0	0.54212	0.64	0.185	0	RG	MRC2
CLIC1	0	0.540258	0.782	0.443	0	RG	CLIC1
BST2	0	0.537966	0.578	0.16	0	RG	BST2
NMB	0	0.528309	0.534	0.314	0	RG	NMB
CAV2	0	0.527264	0.539	0.089	0	RG	CAV2
TPM4	0	0.52676	0.843	0.594	0	RG	TPM4
GBE1	0	0.524279	0.574	0.195	0	RG	GBE1
BCAT1	0	0.523045	0.56	0.181	0	RG	BCAT1
FAM162A	0	0.521923	0.752	0.492	0	RG	FAM162A
LAMB1	0	0.521703	0.528	0.144	0	RG	LAMB1
PTPN14	0	0.512273	0.516	0.116	0	RG	PTPN14
SERPINH1	0	0.510039	0.582	0.171	0	RG	SERPINH1
GFAP	0	0.505162	0.48	0.14	0	RG	GFAP
CD44	0	0.503283	0.56	0.127	0	RG	CD44
OSTC	0	0.503166	0.823	0.597	0	RG	OSTC
HEG1	0	0.502745	0.594	0.168	0	RG	HEG1
RBMS1	0	0.502141	0.53	0.195	0	RG	RBMS1
CCN1	0	0.501107	0.432	0.076	0	RG	CCN1
SP100	0	0.500602	0.528	0.084	0	RG	SP100
F3	0	0.49983	0.476	0.096	0	RG	F3
BNIP3	0	0.49838	0.771	0.556	0	RG	BNIP3
COL3A1	0	0.49831	0.307	0.074	0	RG	COL3A1
RCN1	0	0.496067	0.744	0.387	0	RG	RCN1
TFPI	0	0.496053	0.507	0.13	0	RG	TFPI
OSMR	0	0.494918	0.486	0.072	0	RG	OSMR
COL6A2	0	0.49464	0.624	0.246	0	RG	COL6A2
GYPC	0	0.493254	0.538	0.122	0	RG	GYPC
ACTN1	0	0.493011	0.618	0.243	0	RG	ACTN1
HILPDA	0	0.491625	0.559	0.314	0	RG	HILPDA
PLEC	0	0.488903	0.585	0.202	0	RG	PLEC
VKORC1	0	0.488043	0.712	0.478	0	RG	VKORC1
ENO1	0	0.487795	0.896	0.708	0	RG	ENO1
EVA1B	0	0.487703	0.542	0.137	0	RG	EVA1B
TAGLN2	0	0.487376	0.65	0.269	0	RG	TAGLN2
S100A16	0	0.479435	0.595	0.189	0	RG	S100A16
DDIT4	0	0.478828	0.597	0.27	0	RG	DDIT4
ZFP36L1	0	0.478816	0.689	0.266	0	RG	ZFP36L1
LGALS3BP	0	0.472591	0.612	0.236	0	RG	LGALS3BP
NIBAN2	0	0.470073	0.567	0.161	0	RG	NIBAN2
CAST	0	0.466055	0.656	0.265	0	RG	CAST
ID1	0	0.46545	0.628	0.243	0	RG	ID1
COL4A1	0	0.465016	0.53	0.18	0	RG	COL4A1
HSPB1	0	0.464818	0.758	0.374	0	RG	HSPB1
FLNA	0	0.464164	0.709	0.355	0	RG	FLNA
TUBB6	0	0.464073	0.612	0.189	0	RG	TUBB6
DCN	0	0.463959	0.368	0.082	0	RG	DCN
C4orf3	0	0.462997	0.8	0.569	0	RG	C4orf3
PALM2-AKAP2	0	0.462101	0.552	0.219	0	RG	PALM2-AKAP2
GSTO1	0	0.459357	0.69	0.323	0	RG	GSTO1
MIR4435-2HG	0	0.459106	0.541	0.158	0	RG	MIR4435-2HG
AC079298.3	0	0.458721	0.398	0.047	0	RG	AC079298.3
PON2	0	0.457615	0.741	0.287	0	RG	PON2
GPX8	0	0.457248	0.544	0.139	0	RG	GPX8
ADM	0	0.456133	0.441	0.064	0	RG	ADM
TNS3	0	0.453044	0.484	0.117	0	RG	TNS3
TCF7L2	0	0.452627	0.613	0.208	0	RG	TCF7L2
RUNX2	0	0.452308	0.392	0.111	0	RG	RUNX2
FNDC3B	0	0.44998	0.695	0.423	0	RG	FNDC3B
COPZ2	0	0.449385	0.505	0.084	0	RG	COPZ2
CALR	0	0.448714	0.841	0.666	0	RG	CALR
VCL	0	0.447457	0.629	0.312	0	RG	VCL
SHC1	0	0.447077	0.538	0.133	0	RG	SHC1
PRDX4	0	0.446488	0.773	0.546	0	RG	PRDX4
CD151	0	0.446183	0.684	0.386	0	RG	CD151
NT5E	0	0.443269	0.502	0.082	0	RG	NT5E
SSR3	0	0.443056	0.753	0.52	0	RG	SSR3
RAI14	0	0.440228	0.663	0.369	0	RG	RAI14
PKM	0	0.438121	0.86	0.65	0	RG	PKM
H19	0	0.437255	0.309	0.098	0	RG	H19
PLP2	0	0.436757	0.563	0.167	0	RG	PLP2
COL4A2	0	0.435495	0.619	0.302	0	RG	COL4A2
STC1	0	0.433509	0.411	0.083	0	RG	STC1
REXO2	0	0.433349	0.675	0.358	0	RG	REXO2
SVIL	0	0.432088	0.707	0.379	0	RG	SVIL
ADAM12	0	0.431228	0.455	0.093	0	RG	ADAM12
SLC2A1	0	0.428179	0.477	0.135	0	RG	SLC2A1
AREG	0	0.427636	0.274	0.024	0	RG	AREG
PLOD1	0	0.424959	0.508	0.121	0	RG	PLOD1
KRT8	0	0.424686	0.502	0.071	0	RG	KRT8
CEBPD	0	0.423317	0.509	0.15	0	RG	CEBPD
ARPC1B	0	0.423281	0.567	0.169	0	RG	ARPC1B
SLC25A37	0	0.423045	0.616	0.263	0	RG	SLC25A37
PHLDA2	0	0.422631	0.452	0.103	0	RG	PHLDA2
MXRA7	0	0.421426	0.658	0.38	0	RG	MXRA7
TNFRSF12A	0	0.419848	0.496	0.168	0	RG	TNFRSF12A
TPI1	0	0.419514	0.877	0.725	0	RG	TPI1
ADAM9	0	0.417269	0.7	0.343	0	RG	ADAM9
ENG	0	0.415632	0.463	0.072	0	RG	ENG
FHL2	0	0.415389	0.523	0.161	0	RG	FHL2
CDK6	0	0.414563	0.595	0.263	0	RG	CDK6
LMAN1	0	0.414417	0.655	0.458	0	RG	LMAN1
GLI31	0	0.413944	0.614	0.284	0	RG	GLI3
LAMC1	0	0.412783	0.583	0.288	0	RG	LAMC1
PVT1	0	0.412584	0.612	0.304	0	RG	PVT1
GNG11	0	0.412542	0.663	0.26	0	RG	GNG11
LMNA	0	0.412359	0.702	0.431	0	RG	LMNA
IKBIP	0	0.412257	0.631	0.261	0	RG	IKBIP
GAPDH	0	0.411252	0.974	0.936	0	RG	GAPDH
SFRP2	0	0.410034	0.356	0.078	0	RG	SFRP2
SELENOM	0	0.409728	0.696	0.448	0	RG	SELENOM
SLC20A1	0	0.409493	0.564	0.294	0	RG	SLC20A1
SAMD4A	0	0.408716	0.556	0.19	0	RG	SAMD4A
BNC2	0	0.408666	0.426	0.076	0	RG	BNC2
ERO1A	0	0.408566	0.593	0.302	0	RG	ERO1A
ASPH	0	0.408456	0.801	0.493	0	RG	ASPH
TSPAN4	0	0.408112	0.583	0.257	0	RG	TSPAN4
SH3BGRL3	0	0.406743	0.846	0.702	0	RG	SH3BGRL3
DCBLD2	0	0.406534	0.669	0.35	0	RG	DCBLD2
POLR2L	0	0.406262	0.857	0.7	0	RG	POLR2L
MFGE8	0	0.405699	0.523	0.108	0	RG	MFGE8
KDELR3	0	0.405508	0.472	0.071	0	RG	KDELR3
ITGA11	0	0.405402	0.397	0.049	0	RG	ITGA11
S100A4	0	0.404799	0.459	0.215	0	RG	S100A4
MSN	0	0.404709	0.686	0.293	0	RG	MSN
CD63	0	0.400941	0.864	0.752	0	RG	CD63
CAPN2	0	0.400615	0.64	0.277	0	RG	CAPN2
GRAMD2B	0	0.3973	0.432	0.081	0	RG	GRAMD2B
FOXO1	0	0.396737	0.402	0.103	0	RG	FOXO1
PDLIM7	0	0.396721	0.659	0.308	0	RG	PDLIM7
ITGA3	0	0.394625	0.445	0.116	0	RG	ITGA3
PLAT	0	0.39333	0.454	0.098	0	RG	PLAT
PTX3	0	0.392448	0.409	0.172	0	RG	PTX3
MYO1E	0	0.391599	0.521	0.148	0	RG	MYO1E
RAB32	0	0.388201	0.553	0.171	0	RG	RAB32
FST	0	0.388009	0.315	0.058	0	RG	FST
TNFRSF1A	0	0.387631	0.547	0.195	0	RG	TNFRSF1A
KDELR2	0	0.387526	0.7	0.459	0	RG	KDELR2
SRPX2	0	0.386906	0.447	0.058	0	RG	SRPX2
MAMDC2	0	0.38533	0.458	0.072	0	RG	MAMDC2
LINC02802	0	0.384592	0.562	0.234	0	RG	LINC02802
PARVA	0	0.383508	0.575	0.163	0	RG	PARVA
CDKN1A	0	0.383086	0.516	0.227	0	RG	CDKN1A
GRN	0	0.382719	0.574	0.266	0	RG	GRN
DUSP23	0	0.381656	0.459	0.2	0	RG	DUSP23
SPP1	0	0.378869	0.319	0.11	0	RG	SPP1
CPD	0	0.377445	0.557	0.268	0	RG	CPD
NME4	0	0.37738	0.784	0.526	0	RG	NME4
SNHG5	0	0.377333	0.735	0.464	0	RG	SNHG5
GALNT10	0	0.376186	0.566	0.205	0	RG	GALNT10
RAB34	0	0.374937	0.554	0.181	0	RG	RAB34
H2AFJ	0	0.374018	0.519	0.185	0	RG	H2AFJ
DDT	0	0.372364	0.764	0.568	0	RG	DDT
APRT	0	0.371617	0.752	0.494	0	RG	APRT
RHOA	0	0.370624	0.853	0.635	0	RG	RHOA
IL6ST	0	0.370176	0.613	0.246	0	RG	IL6ST
LTBP1	0	0.369643	0.615	0.263	0	RG	LTBP1
IFI16	0	0.368339	0.625	0.245	0	RG	IFI16
MYDGF	0	0.36812	0.753	0.568	0	RG	MYDGF
GREM1	0	0.367573	0.326	0.069	0	RG	GREM1
FTL	0	0.367246	0.979	0.955	0	RG	FTL
SERPINF1	0	0.367198	0.42	0.12	0	RG	SERPINF1
MMP14	0	0.366967	0.438	0.093	0	RG	MMP14
PFN1	0	0.366493	0.864	0.743	0	RG	PFN1
MMP2	0	0.366427	0.408	0.077	0	RG	MMP2
PXDN	0	0.366412	0.578	0.257	0	RG	PXDN
EMP1	0	0.366328	0.43	0.072	0	RG	EMP1
CSRP1	0	0.364621	0.469	0.116	0	RG	CSRP1
APOE	0	0.364416	0.432	0.113	0	RG	APOE
HDLBP	0	0.363255	0.774	0.539	0	RG	HDLBP
MRPL17	0	0.361122	0.669	0.396	0	RG	MRPL17
DAB2	0	0.360324	0.423	0.069	0	RG	DAB2
AK4	0	0.359864	0.53	0.188	0	RG	AK4
NEXN	0	0.359572	0.454	0.1	0	RG	NEXN
SERF2	0	0.359339	0.927	0.851	0	RG	SERF2
UGP2	0	0.35927	0.673	0.419	0	RG	UGP2
ID3	0	0.358924	0.564	0.25	0	RG	ID3
IGFBP2	0	0.358701	0.81	0.679	0	RG	IGFBP2
CYB5R3	0	0.352461	0.709	0.49	0	RG	CYB5R3
RPL12	0	0.349398	0.943	0.89	0	RG	RPL12
RPS6	0	0.349021	0.943	0.887	0	RG	RPS6
FXYD5	0	0.348174	0.489	0.078	0	RG	FXYD5
PLIN3	0	0.34766	0.626	0.269	0	RG	PLIN3
MSRB3	0	0.346785	0.49	0.12	0	RG	MSRB3
ITM2C	0	0.345924	0.661	0.371	0	RG	ITM2C
GAS6	0	0.344044	0.553	0.311	0	RG	GAS6
CERCAM	0	0.34356	0.501	0.128	0	RG	CERCAM
FOXD1	0	0.343489	0.4	0.069	0	RG	FOXD1
EHD2	0	0.342154	0.452	0.072	0	RG	EHD2
YAP1	0	0.340557	0.607	0.196	0	RG	YAP1
MMP24OS	0	0.339826	0.679	0.398	0	RG	MMP24OS
PTCHD4	0	0.339288	0.555	0.257	0	RG	PTCHD4
CKAP4	0	0.33839	0.599	0.365	0	RG	CKAP4
HSP90B1	0	0.336928	0.847	0.706	0	RG	HSP90B1
SLC26A2	0	0.336416	0.431	0.119	0	RG	SLC26A2
BMP1	0	0.336155	0.462	0.091	0	RG	BMP1
COL6A1	0	0.335896	0.609	0.334	0	RG	COL6A1
MYO1B	0	0.335424	0.528	0.185	0	RG	MYO1B
RPS27L	0	0.335276	0.86	0.68	0	RG	RPS27L
AL353138.1	0	0.334857	0.519	0.205	0	RG	AL353138.1
IQGAP1	0	0.334596	0.628	0.335	0	RG	IQGAP1
SPATS2L	0	0.334564	0.654	0.353	0	RG	SPATS2L
MT1X	0	0.333844	0.547	0.212	0	RG	MT1X
ELL2	0	0.333304	0.442	0.13	0	RG	ELL2
NPC2	0	0.33319	0.624	0.312	0	RG	NPC2
IGFBP5	0	0.332535	0.585	0.34	0	RG	IGFBP5
B4GALT1	0	0.331591	0.502	0.121	0	RG	B4GALT1
IFITM10	0	0.330387	0.348	0.049	0	RG	IFITM10
NME2	0	0.330317	0.908	0.823	0	RG	NME2
LOXL1	0	0.328685	0.527	0.154	0	RG	LOXL1
TUBA1C	0	0.328573	0.534	0.215	0	RG	TUBA1C
POSTN	0	0.328241	0.256	0.029	0	RG	POSTN
HLA-E	0	0.327374	0.544	0.152	0	RG	HLA-E
ANXA6	0	0.326834	0.645	0.302	0	RG	ANXA6
SERPINB6	0	0.326732	0.59	0.208	0	RG	SERPINB6
RHOBTB3	0	0.326651	0.7	0.463	0	RG	RHOBTB3
PDPN	0	0.326364	0.385	0.078	0	RG	PDPN
CTSB	0	0.325732	0.583	0.319	0	RG	CTSB
SMIM3	0	0.325446	0.391	0.078	0	RG	SMIM3
POLD4	0	0.325417	0.519	0.178	0	RG	POLD4
PRDX6	0	0.325274	0.809	0.588	0	RG	PRDX6
WWTR1	0	0.324618	0.579	0.206	0	RG	WWTR1
OST4	0	0.324272	0.88	0.782	0	RG	OST4
SRPX	0	0.323863	0.427	0.069	0	RG	SRPX
TMEM123	0	0.323069	0.65	0.281	0	RG	TMEM123
CD164	0	0.322888	0.619	0.293	0	RG	CD164
TGFB1	0	0.322289	0.523	0.166	0	RG	TGFB1
TMEM14C	0	0.322014	0.794	0.625	0	RG	TMEM14C
SEC31A	0	0.320295	0.741	0.551	0	RG	SEC31A
CCND3	0	0.319822	0.547	0.207	0	RG	CCND3
MYLK	0	0.31476	0.344	0.055	0	RG	MYLK
IGFBP6	0	0.314685	0.397	0.105	0	RG	IGFBP6
TMTC1	0	0.313577	0.609	0.304	0	RG	TMTC1
CRLF1	0	0.313002	0.354	0.074	0	RG	CRLF1
FBN2	0	0.311451	0.319	0.125	0	RG	FBN2
TMED9	0	0.311103	0.74	0.585	0	RG	TMED9
MCFD2	0	0.309721	0.642	0.411	0	RG	MCFD2
ARHGAP10	0	0.308806	0.428	0.117	0	RG	ARHGAP10
COL4A51	0	0.308602	0.618	0.291	0	RG	COL4A5
STC2	0	0.308483	0.377	0.067	0	RG	STC2
LMCD1	0	0.308173	0.394	0.063	0	RG	LMCD1
GNG51	0	0.308134	0.824	0.578	0	RG	GNG5
AXL	0	0.3081	0.468	0.107	0	RG	AXL
KIAA1217	0	0.307103	0.481	0.194	0	RG	KIAA1217
TPT1	0	0.30704	0.961	0.93	0	RG	TPT1
NEDD9	0	0.306921	0.488	0.159	0	RG	NEDD9
CTSA	0	0.30643	0.514	0.177	0	RG	CTSA
NEK6	0	0.305319	0.559	0.196	0	RG	NEK6
CD248	0	0.305184	0.323	0.029	0	RG	CD248
EEF1D1	0	0.30486	0.848	0.677	0	RG	EEF1D
GJA1	0	0.304442	0.424	0.114	0	RG	GJA1
CTHRC1	0	0.304225	0.313	0.044	0	RG	CTHRC1
CLIC4	0	0.303785	0.623	0.381	0	RG	CLIC4
TLN1	0	0.303716	0.665	0.456	0	RG	TLN1
FRMD6	0	0.303694	0.453	0.127	0	RG	FRMD6
SNHG16	0	0.303344	0.719	0.454	0	RG	SNHG16
RGS10	0	0.302357	0.481	0.091	0	RG	RGS10
HSPA5	0	0.30196	0.742	0.586	0	RG	HSPA5
TRIOBP	0	0.301714	0.575	0.235	0	RG	TRIOBP
ATP6V0E1	0	0.301593	0.8	0.618	0	RG	ATP6V0E1
FILIP1L	0	0.301302	0.503	0.243	0	RG	FILIP1L
SUGCT	0	0.301251	0.491	0.188	0	RG	SUGCT
MVP	0	0.300271	0.48	0.105	0	RG	MVP
RUNX1	0	0.300101	0.367	0.072	0	RG	RUNX1
DKK3	0	0.299812	0.714	0.448	0	RG	DKK3
LIMS1	0	0.299751	0.665	0.403	0	RG	LIMS1
SEPTIN9	0	0.299124	0.703	0.382	0	RG	SEPTIN9
RPL23A	0	0.299055	0.916	0.847	0	RG	RPL23A
FERMT2	0	0.298594	0.66	0.368	0	RG	FERMT2
DOCK1	0	0.297393	0.599	0.254	0	RG	DOCK1
SSR4	0	0.297269	0.82	0.713	0	RG	SSR4
CNN2	0	0.297226	0.547	0.228	0	RG	CNN2
PLAC9	0	0.296798	0.285	0.086	0	RG	PLAC9
PABPC4	0	0.296608	0.662	0.365	0	RG	PABPC4
C12orf75	0	0.296566	0.603	0.275	0	RG	C12orf75
TGFB1I1	0	0.296545	0.461	0.099	0	RG	TGFB1I1
TNC	0	0.294801	0.445	0.182	0	RG	TNC
SIX1	0	0.294394	0.364	0.057	0	RG	SIX1
NQO1	0	0.29439	0.529	0.177	0	RG	NQO1
PFKFB4	0	0.293887	0.385	0.129	0	RG	PFKFB4
GNAI2	0	0.29382	0.801	0.618	0	RG	GNAI2
PDIA6	0	0.293713	0.777	0.612	0	RG	PDIA6
BCAR3	0	0.293177	0.458	0.183	0	RG	BCAR3
PDLIM1	0	0.292702	0.453	0.105	0	RG	PDLIM1
NABP1	0	0.292346	0.387	0.078	0	RG	NABP1
INHBA	0	0.291834	0.349	0.06	0	RG	INHBA
GPC4	0	0.291591	0.441	0.127	0	RG	GPC4
DAAM2	0	0.291175	0.404	0.063	0	RG	DAAM2
GAS5	0	0.290787	0.784	0.585	0	RG	GAS5
STXBP61	0	0.290763	0.506	0.159	0	RG	STXBP6
CDC42EP5	0	0.290404	0.429	0.063	0	RG	CDC42EP5
TRAM1	0	0.288363	0.634	0.364	0	RG	TRAM1
PLS3	0	0.287641	0.588	0.246	0	RG	PLS3
LAMB2	0	0.287518	0.483	0.127	0	RG	LAMB2
GDF15	0	0.28746	0.29	0.053	0	RG	GDF15
ARL6IP4	0	0.286364	0.766	0.566	0	RG	ARL6IP4
PFKP	0	0.286194	0.579	0.289	0	RG	PFKP
TRIM56	0	0.286104	0.472	0.118	0	RG	TRIM56
PDGFRB	0	0.285941	0.403	0.056	0	RG	PDGFRB
PLAUR	0	0.285819	0.432	0.083	0	RG	PLAUR
LUM	0	0.284887	0.294	0.065	0	RG	LUM
FBXL71	0	0.284567	0.623	0.326	0	RG	FBXL7
NOTCH2	0	0.284281	0.563	0.188	0	RG	NOTCH2
CD109	0	0.284007	0.421	0.075	0	RG	CD109
CD81	0	0.282887	0.813	0.724	0	RG	CD81
AEBP1	0	0.282821	0.422	0.099	0	RG	AEBP1
ACTN4	0	0.282688	0.661	0.411	0	RG	ACTN4
NUCB1	0	0.281533	0.594	0.298	0	RG	NUCB1
PDIA3	0	0.280425	0.759	0.6	0	RG	PDIA3
BOC	0	0.280406	0.551	0.228	0	RG	BOC
SEC24D	0	0.280322	0.48	0.181	0	RG	SEC24D
PPIB	0	0.280153	0.828	0.743	0	RG	PPIB
CCNG1	0	0.279209	0.655	0.357	0	RG	CCNG1
GADD45B	0	0.278744	0.414	0.09	0	RG	GADD45B
RPLP0	0	0.2787	0.916	0.853	0	RG	RPLP0
ETS1	0	0.278505	0.384	0.049	0	RG	ETS1
TMEM35B	0	0.278475	0.467	0.113	0	RG	TMEM35B
PAPSS2	0	0.278445	0.431	0.082	0	RG	PAPSS2
CAPG	0	0.278101	0.459	0.097	0	RG	CAPG
CAP1	0	0.277401	0.689	0.503	0	RG	CAP1
CCND21	0	0.277057	0.749	0.557	0	RG	CCND2
SNHG29	0	0.277042	0.932	0.873	0	RG	SNHG29
ARHGAP18	0	0.276917	0.495	0.169	0	RG	ARHGAP18
MTHFD1L	0	0.276371	0.621	0.322	0	RG	MTHFD1L
QPRT	0	0.275893	0.615	0.233	0	RG	QPRT
ITGB5	0	0.275013	0.471	0.118	0	RG	ITGB5
LY6E	0	0.27332	0.632	0.368	0	RG	LY6E
MAP7D3	0	0.272522	0.5	0.144	0	RG	MAP7D3
NDUFAF8	0	0.272423	0.737	0.508	0	RG	NDUFAF8
NDRG1	0	0.272391	0.398	0.131	0	RG	NDRG1
PLPP4	0	0.272243	0.334	0.054	0	RG	PLPP4
TAPBP	0	0.272142	0.521	0.18	0	RG	TAPBP
BICC1	0	0.272034	0.479	0.161	0	RG	BICC1
EEF1B2	0	0.271804	0.893	0.81	0	RG	EEF1B2
TGFB2	0	0.271617	0.497	0.166	0	RG	TGFB2
ECE1	0	0.270781	0.475	0.144	0	RG	ECE1
WLS	0	0.269836	0.522	0.21	0	RG	WLS
MPG	0	0.269342	0.626	0.392	0	RG	MPG
GLUL	0	0.269171	0.643	0.409	0	RG	GLUL
P3H2	0	0.269091	0.379	0.091	0	RG	P3H2
RPS17	0	0.26904	0.873	0.785	0	RG	RPS17
FBXO32	0	0.268996	0.356	0.128	0	RG	FBXO32
CRIM1	0	0.268838	0.552	0.282	0	RG	CRIM1
ZMAT3	0	0.268829	0.623	0.33	0	RG	ZMAT3
SLIT3	0	0.268249	0.302	0.121	0	RG	SLIT3
RPL10A	0	0.268231	0.915	0.858	0	RG	RPL10A
SERPINE2	0	0.268173	0.547	0.269	0	RG	SERPINE2
ARHGAP29	0	0.268088	0.348	0.09	0	RG	ARHGAP29
LPP	0	0.267699	0.691	0.459	0	RG	LPP
CRTAP	0	0.267536	0.574	0.231	0	RG	CRTAP
CDCP1	0	0.26751	0.288	0.022	0	RG	CDCP1
RBMS31	0	0.267478	0.513	0.244	0	RG	RBMS3
LEPROT	0	0.26655	0.597	0.437	0	RG	LEPROT
JOSD2	0	0.266153	0.541	0.227	0	RG	JOSD2
MEST	0	0.266129	0.544	0.295	0	RG	MEST
APBB21	0	0.265926	0.626	0.408	0	RG	APBB2
BSG	0	0.265355	0.78	0.65	0	RG	BSG
SEC22B	0	0.264337	0.616	0.329	0	RG	SEC22B
TWIST1	0	0.264098	0.409	0.067	0	RG	TWIST1
SPRY1	0	0.26329	0.467	0.19	0	RG	SPRY1
NCOR2	0	0.263213	0.595	0.346	0	RG	NCOR2
ACADVL	0	0.262952	0.647	0.34	0	RG	ACADVL
RAB31	0	0.262778	0.52	0.203	0	RG	RAB31
STK10	0	0.262151	0.416	0.114	0	RG	STK10
RPL28	0	0.261308	0.96	0.934	0	RG	RPL28
DOCK5	0	0.260073	0.375	0.076	0	RG	DOCK5
NOL3	0	0.259881	0.45	0.127	0	RG	NOL3
LRP10	0	0.259694	0.497	0.159	0	RG	LRP10
SEC11A	0	0.259057	0.816	0.671	0	RG	SEC11A
LRP1	0	0.259015	0.647	0.473	0	RG	LRP1
RPS5	0	0.258983	0.921	0.871	0	RG	RPS5
PLAGL1	0	0.258602	0.558	0.237	0	RG	PLAGL1
LAPTM4A1	0	0.258587	0.766	0.644	0	RG	LAPTM4A
COTL1	0	0.258277	0.666	0.472	0	RG	COTL1
PPFIBP1	0	0.258066	0.591	0.319	0	RG	PPFIBP1
MGLL	0	0.257498	0.489	0.223	0	RG	MGLL
ANXA11	0	0.257372	0.504	0.138	0	RG	ANXA11
CSF1	0	0.257113	0.397	0.082	0	RG	CSF1
SLC2A3	0	0.257025	0.467	0.179	0	RG	SLC2A3
TCF7L1	0	0.256907	0.49	0.156	0	RG	TCF7L1
PLXND1	0	0.256319	0.44	0.12	0	RG	PLXND1
PPIC	0	0.255636	0.433	0.121	0	RG	PPIC
ROR1	0	0.25538	0.403	0.128	0	RG	ROR1
FUOM	0	0.254764	0.466	0.122	0	RG	FUOM
FMN1	0	0.253957	0.284	0.075	0	RG	FMN1
RPL27A	0	0.253614	0.914	0.852	0	RG	RPL27A
RPL7	0	0.253564	0.884	0.81	0	RG	RPL7
GALNT2	0	0.252836	0.625	0.352	0	RG	GALNT2
FKBP9	0	0.25267	0.506	0.149	0	RG	FKBP9
RPS3	0	0.252366	0.948	0.911	0	RG	RPS3
ZFP36L2	0	0.2514	0.52	0.182	0	RG	ZFP36L2
TMEM263	0	0.251371	0.605	0.334	0	RG	TMEM263
CREB3L1	0	0.250785	0.399	0.066	0	RG	CREB3L1
CHPF	0	0.250075	0.545	0.303	0	RG	CHPF
SMURF2	1.85847e-301	0.258911	0.631	0.433	5.35091e-297	RG	SMURF2
SLC1A31	2.09483e-280	0.329924	0.537	0.354	6.03143e-276	RG	SLC1A3
CDC42EP31	7.67819e-240	0.268646	0.56	0.43	2.2107e-235	RG	CDC42EP3
CADM3	2.77072e-83	0.263133	0.332	0.278	7.97746e-79	RG	CADM3
TOP2A	0	1.44168	0.888	0.102	0	Div RG	TOP2A
CENPF1	0	1.39514	0.89	0.166	0	Div RG	CENPF
HMGB21	0	1.38183	0.959	0.395	0	Div RG	HMGB2
NUSAP11	0	1.35783	0.893	0.12	0	Div RG	NUSAP1
TPX2	0	1.22612	0.857	0.154	0	Div RG	TPX2
UBE2C	0	1.18536	0.806	0.087	0	Div RG	UBE2C
MKI67	0	1.17754	0.813	0.075	0	Div RG	MKI67
PTTG11	0	1.15612	0.862	0.225	0	Div RG	PTTG1
PCLAF	0	1.11495	0.842	0.136	0	Div RG	PCLAF
H2AFX	0	1.10395	0.881	0.269	0	Div RG	H2AFX
BIRC5	0	1.00253	0.811	0.09	0	Div RG	BIRC5
ASPM	0	0.999628	0.728	0.071	0	Div RG	ASPM
CKS21	0	0.986963	0.864	0.371	0	Div RG	CKS2
CDK1	0	0.984547	0.76	0.074	0	Div RG	CDK1
SMC41	0	0.972646	0.838	0.254	0	Div RG	SMC4
PRC1	0	0.971043	0.806	0.14	0	Div RG	PRC1
CCNB1	0	0.960332	0.709	0.147	0	Div RG	CCNB1
HIST1H1B	0	0.946917	0.606	0.052	0	Div RG	HIST1H1B
PBK	0	0.929659	0.793	0.072	0	Div RG	PBK
CDKN3	0	0.897482	0.752	0.104	0	Div RG	CDKN3
DLGAP5	0	0.892633	0.689	0.056	0	Div RG	DLGAP5
CKAP2	0	0.887297	0.81	0.289	0	Div RG	CKAP2
CKS1B	0	0.865366	0.83	0.301	0	Div RG	CKS1B
CCNB2	0	0.862557	0.684	0.082	0	Div RG	CCNB2
HIST1H1D1	0	0.862535	0.629	0.147	0	Div RG	HIST1H1D
MAD2L1	0	0.853907	0.797	0.169	0	Div RG	MAD2L1
NUF2	0	0.848874	0.734	0.082	0	Div RG	NUF2
SOX2	0	0.84544	0.848	0.254	0	Div RG	SOX2
HIST1H4C1	0	0.836231	0.918	0.754	0	Div RG	HIST1H4C
ANP32E1	0	0.819628	0.88	0.475	0	Div RG	ANP32E
TYMS	0	0.816435	0.746	0.192	0	Div RG	TYMS
APOLD1	0	0.811041	0.645	0.132	0	Div RG	APOLD1
MIS18BP1	0	0.809424	0.733	0.137	0	Div RG	MIS18BP1
UBE2T	0	0.809189	0.808	0.263	0	Div RG	UBE2T
DIAPH3	0	0.807699	0.679	0.138	0	Div RG	DIAPH3
KIF11	0	0.805319	0.709	0.066	0	Div RG	KIF11
TMPO1	0	0.799273	0.857	0.437	0	Div RG	TMPO
HMGN21	0	0.792878	0.982	0.8	0	Div RG	HMGN2
HIST1H1C1	0	0.790811	0.692	0.34	0	Div RG	HIST1H1C
GTSE1	0	0.786855	0.688	0.061	0	Div RG	GTSE1
NCAPG	0	0.781363	0.724	0.084	0	Div RG	NCAPG
SPC25	0	0.779459	0.699	0.06	0	Div RG	SPC25
CENPK	0	0.779001	0.747	0.14	0	Div RG	CENPK
TUBA1B	0	0.769802	0.978	0.801	0	Div RG	TUBA1B
SLC1A32	0	0.768317	0.791	0.383	0	Div RG	SLC1A3
CENPE	0	0.763147	0.617	0.09	0	Div RG	CENPE
ATAD21	0	0.761122	0.712	0.178	0	Div RG	ATAD2
ECT2	0	0.759822	0.705	0.147	0	Div RG	ECT2
RRM2	0	0.759663	0.67	0.068	0	Div RG	RRM2
KIF15	0	0.759303	0.703	0.075	0	Div RG	KIF15
SMC2	0	0.758061	0.8	0.272	0	Div RG	SMC2
H2AFZ	0	0.757129	0.971	0.784	0	Div RG	H2AFZ
PIMREG	0	0.724964	0.687	0.048	0	Div RG	PIMREG
HIST1H3D	0	0.715781	0.541	0.07	0	Div RG	HIST1H3D
GLI32	0	0.713606	0.762	0.351	0	Div RG	GLI3
SGO2	0	0.713571	0.643	0.12	0	Div RG	SGO2
KIF4A	0	0.712159	0.652	0.055	0	Div RG	KIF4A
HIST1H3B	0	0.71134	0.541	0.034	0	Div RG	HIST1H3B
H2AFV1	0	0.710481	0.912	0.64	0	Div RG	H2AFV
SYNE21	0	0.709776	0.849	0.525	0	Div RG	SYNE2
DEK1	0	0.705209	0.888	0.614	0	Div RG	DEK
CENPU	0	0.703457	0.698	0.111	0	Div RG	CENPU
KNL1	0	0.699106	0.626	0.058	0	Div RG	KNL1
TUBB4B	0	0.694334	0.901	0.622	0	Div RG	TUBB4B
TACC3	0	0.692183	0.685	0.093	0	Div RG	TACC3
CDC20	0	0.688888	0.542	0.059	0	Div RG	CDC20
BUB1B	0	0.688228	0.649	0.06	0	Div RG	BUB1B
CENPW	0	0.6878	0.767	0.231	0	Div RG	CENPW
LMNB11	0	0.678875	0.765	0.255	0	Div RG	LMNB1
KPNA2	0	0.678461	0.764	0.435	0	Div RG	KPNA2
NDC80	0	0.678241	0.646	0.057	0	Div RG	NDC80
HMGB31	0	0.677458	0.834	0.461	0	Div RG	HMGB3
TTYH1	0	0.677386	0.783	0.302	0	Div RG	TTYH1
UBE2S1	0	0.673468	0.916	0.657	0	Div RG	UBE2S
HIST1H1E1	0	0.662211	0.631	0.264	0	Div RG	HIST1H1E
ZWINT	0	0.658762	0.697	0.099	0	Div RG	ZWINT
CCNA2	0	0.658443	0.646	0.063	0	Div RG	CCNA2
ID41	0	0.654892	0.837	0.403	0	Div RG	ID4
MXD3	0	0.645102	0.624	0.06	0	Div RG	MXD3
HMMR	0	0.644118	0.582	0.067	0	Div RG	HMMR
LHX21	0	0.641008	0.683	0.301	0	Div RG	LHX2
HES1	0	0.640235	0.651	0.188	0	Div RG	HES1
PHGDH	0	0.634177	0.79	0.353	0	Div RG	PHGDH
KIF20B	0	0.632476	0.678	0.179	0	Div RG	KIF20B
PSRC1	0	0.632146	0.636	0.156	0	Div RG	PSRC1
SGO1	0	0.63002	0.627	0.046	0	Div RG	SGO1
LRRC3B	0	0.624381	0.692	0.281	0	Div RG	LRRC3B
CENPH	0	0.621626	0.718	0.187	0	Div RG	CENPH
ORC6	0	0.620554	0.693	0.178	0	Div RG	ORC6
MND1	0	0.617887	0.666	0.088	0	Div RG	MND1
FABP71	0	0.615358	0.917	0.549	0	Div RG	FABP7
AURKB	0	0.614505	0.602	0.045	0	Div RG	AURKB
ESCO2	0	0.613419	0.596	0.048	0	Div RG	ESCO2
PANTR11	0	0.611787	0.79	0.389	0	Div RG	PANTR1
KIF23	0	0.610984	0.596	0.065	0	Div RG	KIF23
KIF2C	0	0.610178	0.59	0.045	0	Div RG	KIF2C
LINC01965	0	0.607474	0.453	0.093	0	Div RG	LINC01965
DTYMK	0	0.606552	0.791	0.385	0	Div RG	DTYMK
CKAP2L	0	0.601115	0.599	0.048	0	Div RG	CKAP2L
KIFC1	0	0.598385	0.608	0.042	0	Div RG	KIFC1
RAD51AP1	0	0.595261	0.643	0.083	0	Div RG	RAD51AP1
FANCI	0	0.594826	0.632	0.111	0	Div RG	FANCI
CENPM	0	0.592676	0.656	0.085	0	Div RG	CENPM
BARD1	0	0.592081	0.68	0.193	0	Div RG	BARD1
CENPA	0	0.590232	0.523	0.088	0	Div RG	CENPA
IQGAP2	0	0.584375	0.695	0.249	0	Div RG	IQGAP2
DHFR	0	0.579872	0.668	0.24	0	Div RG	DHFR
CKB1	0	0.575452	0.967	0.817	0	Div RG	CKB
METRN	0	0.574581	0.842	0.461	0	Div RG	METRN
DACH11	0	0.569909	0.713	0.305	0	Div RG	DACH1
CDCA3	0	0.568606	0.542	0.051	0	Div RG	CDCA3
DCXR	0	0.56436	0.805	0.472	0	Div RG	DCXR
HMGN3	0	0.564085	0.923	0.737	0	Div RG	HMGN3
GMNN	0	0.563102	0.695	0.227	0	Div RG	GMNN
HELLS	0	0.562044	0.608	0.199	0	Div RG	HELLS
RTKN2	0	0.561886	0.604	0.071	0	Div RG	RTKN2
PCNA	0	0.559932	0.692	0.322	0	Div RG	PCNA
DBF4	0	0.559699	0.628	0.193	0	Div RG	DBF4
FBXO5	0	0.558917	0.606	0.125	0	Div RG	FBXO5
SHROOM31	0	0.553671	0.696	0.318	0	Div RG	SHROOM3
NASP1	0	0.553081	0.851	0.619	0	Div RG	NASP
MELK	0	0.552433	0.606	0.071	0	Div RG	MELK
RRM1	0	0.550432	0.708	0.312	0	Div RG	RRM1
RACGAP1	0	0.547595	0.589	0.107	0	Div RG	RACGAP1
NUDT1	0	0.547191	0.801	0.444	0	Div RG	NUDT1
BUB1	0	0.545569	0.543	0.058	0	Div RG	BUB1
TMSB15A1	0	0.541924	0.821	0.416	0	Div RG	TMSB15A
PRR11	0	0.541177	0.562	0.089	0	Div RG	PRR11
EZH21	0	0.540205	0.733	0.338	0	Div RG	EZH2
DEPDC1B	0	0.535338	0.563	0.069	0	Div RG	DEPDC1B
RAD21	0	0.535187	0.819	0.559	0	Div RG	RAD21
B3GAT2	0	0.534806	0.617	0.225	0	Div RG	B3GAT2
RPA3	0	0.534538	0.775	0.413	0	Div RG	RPA3
LTBP11	0	0.534073	0.69	0.339	0	Div RG	LTBP1
USP1	0	0.530922	0.726	0.357	0	Div RG	USP1
BRIP1	0	0.529563	0.526	0.073	0	Div RG	BRIP1
PSIP11	0	0.526935	0.902	0.712	0	Div RG	PSIP1
C21orf58	0	0.526684	0.589	0.109	0	Div RG	C21orf58
PAX61	0	0.525701	0.707	0.212	0	Div RG	PAX6
CHEK1	0	0.524885	0.62	0.167	0	Div RG	CHEK1
CCDC18	0	0.52483	0.601	0.18	0	Div RG	CCDC18
HMGB1	0	0.524677	0.986	0.907	0	Div RG	HMGB1
DOK5	0	0.523715	0.733	0.351	0	Div RG	DOK5
TTK	0	0.522782	0.54	0.042	0	Div RG	TTK
COL4A61	0	0.522742	0.615	0.245	0	Div RG	COL4A6
GINS2	0	0.521665	0.6	0.179	0	Div RG	GINS2
CLSPN	0	0.520948	0.528	0.092	0	Div RG	CLSPN
MMS22L	0	0.51875	0.579	0.169	0	Div RG	MMS22L
KNSTRN	0	0.517206	0.577	0.218	0	Div RG	KNSTRN
KIF18B	0	0.51619	0.532	0.033	0	Div RG	KIF18B
BRCA2	0	0.513357	0.577	0.08	0	Div RG	BRCA2
MT3	0	0.512375	0.553	0.185	0	Div RG	MT3
RFC3	0	0.512151	0.651	0.222	0	Div RG	RFC3
STXBP62	0	0.509133	0.598	0.233	0	Div RG	STXBP6
PLK1	0	0.508465	0.447	0.057	0	Div RG	PLK1
EMX21	0	0.505882	0.615	0.197	0	Div RG	EMX2
CDCA2	0	0.505087	0.522	0.054	0	Div RG	CDCA2
ANLN	0	0.50487	0.578	0.084	0	Div RG	ANLN
KIF22	0	0.503866	0.635	0.189	0	Div RG	KIF22
CNTLN1	0	0.502215	0.687	0.355	0	Div RG	CNTLN
DBI	0	0.499795	0.922	0.7	0	Div RG	DBI
NUCKS1	0	0.49843	0.943	0.803	0	Div RG	NUCKS1
AURKA	0	0.497892	0.456	0.081	0	Div RG	AURKA
ARHGAP11A	0	0.497649	0.538	0.058	0	Div RG	ARHGAP11A
NEK2	0	0.497445	0.462	0.033	0	Div RG	NEK2
KIF18A	0	0.496375	0.504	0.079	0	Div RG	KIF18A
BRCA1	0	0.494698	0.572	0.105	0	Div RG	BRCA1
BTG31	0	0.493779	0.779	0.461	0	Div RG	BTG3
CDCA8	0	0.486911	0.486	0.046	0	Div RG	CDCA8
CENPN	0	0.486132	0.595	0.089	0	Div RG	CENPN
KIF14	0	0.485717	0.476	0.04	0	Div RG	KIF14
HIST2H2AC	0	0.485391	0.491	0.168	0	Div RG	HIST2H2AC
CEP55	0	0.483785	0.535	0.046	0	Div RG	CEP55
MCM71	0	0.483288	0.641	0.251	0	Div RG	MCM7
GAS2L3	0	0.482251	0.504	0.102	0	Div RG	GAS2L3
ASCL11	0	0.477559	0.56	0.154	0	Div RG	ASCL1
PLCE1	0	0.4745	0.634	0.248	0	Div RG	PLCE1
PXMP2	0	0.47047	0.676	0.311	0	Div RG	PXMP2
NCAPD2	0	0.469755	0.572	0.157	0	Div RG	NCAPD2
HJURP	0	0.467376	0.517	0.033	0	Div RG	HJURP
DEPDC1	0	0.464388	0.485	0.049	0	Div RG	DEPDC1
MCM4	0	0.46424	0.549	0.202	0	Div RG	MCM4
MZT1	0	0.461609	0.701	0.363	0	Div RG	MZT1
CDH201	0	0.461528	0.604	0.213	0	Div RG	CDH20
CDK5RAP2	0	0.458756	0.709	0.4	0	Div RG	CDK5RAP2
LSM4	0	0.456617	0.884	0.682	0	Div RG	LSM4
MYBL2	0	0.449348	0.496	0.05	0	Div RG	MYBL2
LIX1	0	0.447201	0.57	0.128	0	Div RG	LIX1
SRSF31	0	0.446115	0.892	0.727	0	Div RG	SRSF3
PLCH11	0	0.444468	0.628	0.246	0	Div RG	PLCH1
CEP135	0	0.444359	0.578	0.182	0	Div RG	CEP135
C1QL1	0	0.443903	0.601	0.152	0	Div RG	C1QL1
CIT	0	0.443572	0.518	0.075	0	Div RG	CIT
SPC24	0	0.443256	0.537	0.058	0	Div RG	SPC24
GPSM2	0	0.440189	0.566	0.215	0	Div RG	GPSM2
CDCA5	0	0.438912	0.52	0.046	0	Div RG	CDCA5
NCAPG2	0	0.435048	0.553	0.112	0	Div RG	NCAPG2
NMU	0	0.433729	0.386	0.047	0	Div RG	NMU
NEIL3	0	0.432904	0.482	0.031	0	Div RG	NEIL3
DTL	0	0.431573	0.452	0.058	0	Div RG	DTL
SOX9	0	0.429081	0.658	0.273	0	Div RG	SOX9
ITGB3BP	0	0.428275	0.67	0.33	0	Div RG	ITGB3BP
ATAD5	0	0.428218	0.59	0.188	0	Div RG	ATAD5
TROAP	0	0.423423	0.465	0.059	0	Div RG	TROAP
FOXM1	0	0.423028	0.522	0.052	0	Div RG	FOXM1
MOB3B	0	0.416005	0.576	0.187	0	Div RG	MOB3B
CCDC34	0	0.413518	0.613	0.258	0	Div RG	CCDC34
CIP2A	0	0.412852	0.527	0.097	0	Div RG	CIP2A
TRIM59	0	0.411151	0.509	0.16	0	Div RG	TRIM59
HNRNPA2B1	0	0.409815	0.955	0.852	0	Div RG	HNRNPA2B1
SKA3	0	0.408779	0.499	0.049	0	Div RG	SKA3
ECI1	0	0.40724	0.675	0.314	0	Div RG	ECI1
CEP128	0	0.406832	0.58	0.229	0	Div RG	CEP128
FANCD2	0	0.406783	0.514	0.068	0	Div RG	FANCD2
GINS1	0	0.40333	0.541	0.106	0	Div RG	GINS1
CDKN2C	0	0.39735	0.479	0.057	0	Div RG	CDKN2C
MCM10	0	0.396998	0.469	0.048	0	Div RG	MCM10
POLQ	0	0.396053	0.465	0.045	0	Div RG	POLQ
TUBB61	0	0.39186	0.679	0.281	0	Div RG	TUBB6
WEE1	0	0.38927	0.553	0.173	0	Div RG	WEE1
NCAPH	0	0.388406	0.477	0.042	0	Div RG	NCAPH
PREX2	0	0.388266	0.558	0.165	0	Div RG	PREX2
CENPQ	0	0.385215	0.554	0.151	0	Div RG	CENPQ
CDC25C	0	0.384364	0.438	0.033	0	Div RG	CDC25C
MCUB	0	0.38298	0.603	0.253	0	Div RG	MCUB
AC011447.3	0	0.381985	0.51	0.134	0	Div RG	AC011447.3
LEF1	0	0.381799	0.419	0.11	0	Div RG	LEF1
XRCC2	0	0.381511	0.463	0.052	0	Div RG	XRCC2
HIST1H2BH	0	0.37905	0.428	0.048	0	Div RG	HIST1H2BH
HIST1H2AG	0	0.375159	0.401	0.053	0	Div RG	HIST1H2AG
CDCA7L	0	0.374175	0.529	0.147	0	Div RG	CDCA7L
CDC25B	0	0.372922	0.513	0.174	0	Div RG	CDC25B
MCM3	0	0.370534	0.504	0.176	0	Div RG	MCM3
EMP2	0	0.369803	0.524	0.138	0	Div RG	EMP2
AC073529.1	0	0.369614	0.433	0.103	0	Div RG	AC073529.1
MEGF10	0	0.367719	0.538	0.159	0	Div RG	MEGF10
PARPBP	0	0.367692	0.496	0.1	0	Div RG	PARPBP
HIST1H3G	0	0.36766	0.398	0.023	0	Div RG	HIST1H3G
WDR34	0	0.367175	0.58	0.233	0	Div RG	WDR34
E2F7	0	0.366706	0.451	0.075	0	Div RG	E2F7
MIS18A	0	0.365655	0.601	0.228	0	Div RG	MIS18A
SHCBP1	0	0.363581	0.47	0.049	0	Div RG	SHCBP1
HES5	0	0.362793	0.399	0.089	0	Div RG	HES5
CDCA4	0	0.362311	0.515	0.151	0	Div RG	CDCA4
ARHGAP11B	0	0.361122	0.411	0.047	0	Div RG	ARHGAP11B
NOTCH1	0	0.360795	0.555	0.176	0	Div RG	NOTCH1
FEN1	0	0.35826	0.501	0.163	0	Div RG	FEN1
ZGRF1	0	0.358175	0.484	0.104	0	Div RG	ZGRF1
DMRTA21	0	0.356755	0.488	0.116	0	Div RG	DMRTA2
SALL1	0	0.35251	0.523	0.129	0	Div RG	SALL1
LIG1	0	0.349211	0.492	0.159	0	Div RG	LIG1
CDT1	0	0.349175	0.443	0.068	0	Div RG	CDT1
OIP5	0	0.347297	0.472	0.065	0	Div RG	OIP5
SCARA3	0	0.339767	0.497	0.108	0	Div RG	SCARA3
PHF19	0	0.338346	0.506	0.141	0	Div RG	PHF19
BLM	0	0.336803	0.446	0.058	0	Div RG	BLM
FANCA	0	0.335606	0.467	0.117	0	Div RG	FANCA
NDE1	0	0.329176	0.432	0.14	0	Div RG	NDE1
RBL1	0	0.328438	0.509	0.174	0	Div RG	RBL1
DSN1	0	0.32527	0.453	0.119	0	Div RG	DSN1
CHAF1A	0	0.322465	0.46	0.133	0	Div RG	CHAF1A
BMP7	0	0.320646	0.529	0.142	0	Div RG	BMP7
CENPJ	0	0.31901	0.523	0.177	0	Div RG	CENPJ
DNA2	0	0.318943	0.449	0.098	0	Div RG	DNA2
PIF1	0	0.314219	0.258	0.022	0	Div RG	PIF1
POC1A	0	0.311084	0.436	0.06	0	Div RG	POC1A
WDHD1	0	0.310584	0.474	0.15	0	Div RG	WDHD1
CDCA7	0	0.309365	0.427	0.107	0	Div RG	CDCA7
TK1	0	0.307498	0.437	0.079	0	Div RG	TK1
FANCB	0	0.306878	0.441	0.074	0	Div RG	FANCB
CDC45	0	0.305813	0.385	0.05	0	Div RG	CDC45
SPAG5	0	0.305119	0.421	0.047	0	Div RG	SPAG5
CCDC150	0	0.303898	0.412	0.063	0	Div RG	CCDC150
ZNF730	0	0.300314	0.475	0.148	0	Div RG	ZNF730
NEMP1	0	0.300101	0.479	0.131	0	Div RG	NEMP1
LRR1	0	0.300054	0.494	0.159	0	Div RG	LRR1
CEP152	0	0.296917	0.423	0.088	0	Div RG	CEP152
Z94721.1	0	0.296026	0.398	0.079	0	Div RG	Z94721.1
ARX	0	0.29586	0.463	0.115	0	Div RG	ARX
KNTC1	0	0.291367	0.433	0.108	0	Div RG	KNTC1
ARHGAP19	0	0.290422	0.44	0.128	0	Div RG	ARHGAP19
UHRF1	0	0.289038	0.415	0.081	0	Div RG	UHRF1
EMX2OS	0	0.288262	0.437	0.117	0	Div RG	EMX2OS
GAS1	0	0.281943	0.398	0.097	0	Div RG	GAS1
PKMYT1	0	0.280823	0.382	0.039	0	Div RG	PKMYT1
MYO3A	0	0.280623	0.339	0.039	0	Div RG	MYO3A
FAM107A	0	0.278234	0.397	0.106	0	Div RG	FAM107A
PLK4	0	0.276184	0.393	0.049	0	Div RG	PLK4
SLCO1C1	0	0.271925	0.437	0.121	0	Div RG	SLCO1C1
CCNF	0	0.269376	0.358	0.076	0	Div RG	CCNF
CENPI	0	0.268503	0.379	0.058	0	Div RG	CENPI
CENPO	0	0.268417	0.428	0.105	0	Div RG	CENPO
MASTL	0	0.267723	0.402	0.092	0	Div RG	MASTL
MCM2	0	0.266076	0.384	0.093	0	Div RG	MCM2
ASF1B	0	0.26502	0.359	0.035	0	Div RG	ASF1B
KIF20A	0	0.264996	0.329	0.027	0	Div RG	KIF20A
HAUS8	0	0.264162	0.405	0.086	0	Div RG	HAUS8
SOX21	0	0.263777	0.406	0.091	0	Div RG	SOX21
GEN1	0	0.262564	0.404	0.101	0	Div RG	GEN1
GINS4	0	0.262494	0.38	0.061	0	Div RG	GINS4
TIMELESS	0	0.259419	0.397	0.091	0	Div RG	TIMELESS
SOX3	0	0.258256	0.353	0.059	0	Div RG	SOX3
HIST1H4H	0	0.255851	0.326	0.071	0	Div RG	HIST1H4H
ZNF724	0	0.255525	0.418	0.094	0	Div RG	ZNF724
E2F8	0	0.25429	0.313	0.013	0	Div RG	E2F8
HIST1H3F	0	0.253598	0.293	0.018	0	Div RG	HIST1H3F
HIST1H4D	0	0.253472	0.309	0.042	0	Div RG	HIST1H4D
WDR76	0	0.253423	0.354	0.087	0	Div RG	WDR76
HIST1H2AL	0	0.252915	0.281	0.021	0	Div RG	HIST1H2AL
AC006450.3	0	0.252501	0.354	0.066	0	Div RG	AC006450.3
STOX1	0	0.252146	0.396	0.093	0	Div RG	STOX1
EXO1	0	0.251936	0.328	0.031	0	Div RG	EXO1
FAM111B	0	0.251602	0.29	0.028	0	Div RG	FAM111B
STIL	0	0.251302	0.364	0.057	0	Div RG	STIL
RFC4	1.16245e-305	0.37717	0.596	0.253	3.34691e-301	Div RG	RFC4
ZNF93	8.27484e-305	0.251582	0.446	0.137	2.38249e-300	Div RG	ZNF93
VRK1	6.79337e-304	0.416191	0.678	0.324	1.95595e-299	Div RG	VRK1
ZIC2	1.61552e-303	0.29194	0.508	0.168	4.6514e-299	Div RG	ZIC2
RFX4	2.95207e-302	0.338035	0.573	0.2	8.49959e-298	Div RG	RFX4
TYMSOS	3.73981e-302	0.268032	0.392	0.119	1.07677e-297	Div RG	TYMSOS
POLD3	6.25984e-301	0.362229	0.567	0.238	1.80233e-296	Div RG	POLD3
CELSR1	1.03103e-299	0.272375	0.445	0.141	2.96854e-295	Div RG	CELSR1
CBX5	3.55364e-297	0.420996	0.874	0.697	1.02316e-292	Div RG	CBX5
MGME1	1.83958e-295	0.323439	0.551	0.228	5.29651e-291	Div RG	MGME1
C1orf611	5.08387e-295	0.555178	0.9	0.594	1.46375e-290	Div RG	C1orf61
SKA21	1.64508e-293	0.451936	0.819	0.57	4.73652e-289	Div RG	SKA2
SNRPB	3.93961e-293	0.456269	0.847	0.615	1.13429e-288	Div RG	SNRPB
RFC5	1.70175e-292	0.269857	0.445	0.148	4.89968e-288	Div RG	RFC5
QKI	6.02872e-292	0.505511	0.878	0.687	1.73579e-287	Div RG	QKI
HMGN11	2.61456e-291	0.340347	0.926	0.818	7.52785e-287	Div RG	HMGN1
CNTRL	2.64196e-291	0.367234	0.605	0.262	7.60674e-287	Div RG	CNTRL
HOPX	1.98382e-290	0.554155	0.548	0.215	5.71181e-286	Div RG	HOPX
PRTFDC1	2.226e-290	0.40665	0.653	0.309	6.40911e-286	Div RG	PRTFDC1
NCAPD3	3.48899e-290	0.376879	0.579	0.258	1.00455e-285	Div RG	NCAPD3
BMPR1B	1.22819e-289	0.295007	0.499	0.165	3.53621e-285	Div RG	BMPR1B
LSM5	1.10231e-285	0.439421	0.844	0.612	3.17376e-281	Div RG	LSM5
ATP1A2	5.01125e-284	0.255672	0.359	0.095	1.44284e-279	Div RG	ATP1A2
PSAT1	5.42798e-284	0.405504	0.705	0.353	1.56282e-279	Div RG	PSAT1
MAPK4	7.52054e-284	0.357817	0.526	0.195	2.16531e-279	Div RG	MAPK4
NEDD1	9.13e-282	0.269725	0.48	0.177	2.62871e-277	Div RG	NEDD1
GNG52	2.78786e-281	0.469225	0.909	0.629	8.02681e-277	Div RG	GNG5
HIRIP3	4.41792e-278	0.327172	0.543	0.225	1.27201e-273	Div RG	HIRIP3
HMGN5	8.35769e-278	0.28603	0.51	0.19	2.40635e-273	Div RG	HMGN5
RANBP1	6.83412e-277	0.432489	0.869	0.694	1.96768e-272	Div RG	RANBP1
ZFP36L11	2.90414e-274	0.446842	0.739	0.359	8.3616e-270	Div RG	ZFP36L1
MPPED22	5.38132e-274	0.538285	0.733	0.406	1.54939e-269	Div RG	MPPED2
HNRNPD1	6.68287e-274	0.389691	0.876	0.722	1.92413e-269	Div RG	HNRNPD
MDK1	6.96556e-274	0.522013	0.851	0.61	2.00553e-269	Div RG	MDK
TBC1D1	1.55789e-272	0.342808	0.565	0.246	4.48548e-268	Div RG	TBC1D1
VIM1	4.51307e-272	0.489607	0.988	0.832	1.2994e-267	Div RG	VIM
CKAP5	3.53428e-271	0.471289	0.76	0.52	1.01759e-266	Div RG	CKAP5
TMEM981	3.2117e-269	0.352366	0.683	0.328	9.24714e-265	Div RG	TMEM98
LITAF	2.40992e-266	0.318225	0.566	0.237	6.93863e-262	Div RG	LITAF
DUT	1.5219e-265	0.503664	0.818	0.568	4.38184e-261	Div RG	DUT
DDX39A	1.91009e-265	0.355593	0.644	0.31	5.49953e-261	Div RG	DDX39A
DNAJC9	9.85141e-264	0.401679	0.666	0.363	2.83642e-259	Div RG	DNAJC9
LBR	2.59972e-262	0.405646	0.683	0.378	7.48512e-258	Div RG	LBR
SNRPG	3.01117e-261	0.381125	0.899	0.738	8.66976e-257	Div RG	SNRPG
NUDCD2	1.53299e-260	0.452472	0.771	0.511	4.41377e-256	Div RG	NUDCD2
AL136366.11	4.45482e-255	0.252131	0.47	0.16	1.28263e-250	Div RG	AL136366.1
EFCAB11	1.33332e-254	0.255114	0.449	0.166	3.83888e-250	Div RG	EFCAB11
COMMD4	2.96772e-254	0.375219	0.684	0.377	8.54467e-250	Div RG	COMMD4
CMC2	1.16331e-253	0.408048	0.744	0.471	3.3494e-249	Div RG	CMC2
C19orf48	1.78078e-251	0.369632	0.641	0.326	5.12723e-247	Div RG	C19orf48
RAN	5.36835e-250	0.342489	0.932	0.797	1.54566e-245	Div RG	RAN
RNASEH2B1	5.44705e-249	0.407691	0.647	0.349	1.56831e-244	Div RG	RNASEH2B
LRIG1	6.7118e-249	0.315349	0.562	0.235	1.93246e-244	Div RG	LRIG1
CENPV1	1.35188e-248	0.463016	0.835	0.617	3.89234e-244	Div RG	CENPV
HNRNPA31	1.97833e-247	0.339716	0.895	0.779	5.696e-243	Div RG	HNRNPA3
HP1BP3	2.53663e-246	0.385425	0.867	0.73	7.30348e-242	Div RG	HP1BP3
SFRP11	4.29319e-246	0.48321	0.669	0.343	1.2361e-241	Div RG	SFRP1
FBXL5	1.92169e-244	0.413199	0.755	0.507	5.53292e-240	Div RG	FBXL5
NSD2	8.53315e-242	0.419799	0.747	0.492	2.45686e-237	Div RG	NSD2
CENPC	1.26492e-240	0.345265	0.609	0.309	3.64195e-236	Div RG	CENPC
CLU	5.49105e-240	0.481424	0.83	0.487	1.58098e-235	Div RG	CLU
GPC41	7.13093e-240	0.282062	0.501	0.195	2.05314e-235	Div RG	GPC4
HNRNPR1	7.95613e-240	0.332965	0.886	0.768	2.29073e-235	Div RG	HNRNPR
GGH	7.99506e-240	0.342892	0.641	0.322	2.30194e-235	Div RG	GGH
PPIA	3.44382e-239	0.263889	0.969	0.877	9.91544e-235	Div RG	PPIA
AL589740.11	6.17513e-239	0.437863	0.521	0.202	1.77794e-234	Div RG	AL589740.1
SEPHS1	6.5549e-239	0.373334	0.66	0.374	1.88729e-234	Div RG	SEPHS1
BUB3	1.13696e-238	0.405523	0.705	0.437	3.27355e-234	Div RG	BUB3
CREB5	2.17519e-238	0.447348	0.669	0.345	6.2628e-234	Div RG	CREB5
CASP6	4.37962e-237	0.274361	0.512	0.215	1.26098e-232	Div RG	CASP6
CENPP	8.0738e-235	0.382156	0.559	0.258	2.32461e-230	Div RG	CENPP
ADGRV11	5.72264e-233	0.451674	0.64	0.303	1.64766e-228	Div RG	ADGRV1
RBMX1	6.5027e-233	0.377159	0.847	0.707	1.87226e-228	Div RG	RBMX
HAUS6	7.8704e-233	0.301566	0.577	0.276	2.26605e-228	Div RG	HAUS6
HSDL2	8.67876e-233	0.326503	0.633	0.325	2.49879e-228	Div RG	HSDL2
EXOSC8	1.16577e-232	0.3674	0.729	0.453	3.35649e-228	Div RG	EXOSC8
SEPTIN10	2.89953e-231	0.340854	0.667	0.363	8.34834e-227	Div RG	SEPTIN10
GSTP1	1.50058e-230	0.327177	0.951	0.825	4.32048e-226	Div RG	GSTP1
RFC2	4.96367e-228	0.305815	0.511	0.225	1.42914e-223	Div RG	RFC2
SOX6	1.35218e-227	0.402893	0.554	0.229	3.8932e-223	Div RG	SOX6
FBXL72	2.11491e-227	0.486437	0.695	0.39	6.08926e-223	Div RG	FBXL7
STON2	5.67003e-227	0.261295	0.479	0.181	1.63252e-222	Div RG	STON2
PTN	7.04199e-226	0.560781	0.841	0.6	2.02753e-221	Div RG	PTN
SAE1	2.8945e-225	0.340412	0.674	0.386	8.33385e-221	Div RG	SAE1
PAICS	1.89826e-224	0.378792	0.767	0.492	5.46547e-220	Div RG	PAICS
AASS1	2.12807e-223	0.256309	0.502	0.203	6.12715e-219	Div RG	AASS
TUBB	5.72509e-223	0.315731	0.956	0.854	1.64837e-218	Div RG	TUBB
TMEM106C	1.56417e-221	0.354975	0.631	0.339	4.50357e-217	Div RG	TMEM106C
MSI11	1.513e-220	0.268358	0.565	0.238	4.35622e-216	Div RG	MSI1
ERH	2.67338e-219	0.304977	0.911	0.788	7.6972e-215	Div RG	ERH
SRSF71	3.13913e-219	0.382306	0.856	0.698	9.03817e-215	Div RG	SRSF7
PRKDC	2.76592e-218	0.367061	0.835	0.685	7.96364e-214	Div RG	PRKDC
NSMCE4A	3.31649e-218	0.310319	0.617	0.321	9.54884e-214	Div RG	NSMCE4A
GPM6B	1.41113e-217	0.440203	0.835	0.572	4.06293e-213	Div RG	GPM6B
NPAS31	2.5774e-217	0.516465	0.785	0.487	7.42086e-213	Div RG	NPAS3
ALYREF	3.29832e-217	0.356603	0.663	0.38	9.49652e-213	Div RG	ALYREF
COL4A52	4.86603e-217	0.457661	0.665	0.363	1.40103e-212	Div RG	COL4A5
CARHSP1	1.24888e-216	0.404594	0.831	0.606	3.59577e-212	Div RG	CARHSP1
H3F3A1	2.35236e-216	0.259697	0.976	0.9	6.77291e-212	Div RG	H3F3A
ANP32B	6.56136e-216	0.375873	0.816	0.591	1.88915e-211	Div RG	ANP32B
INTU	2.41132e-215	0.415739	0.701	0.438	6.94267e-211	Div RG	INTU
SAP301	6.95491e-215	0.373335	0.668	0.392	2.00246e-210	Div RG	SAP30
LMNB2	2.19748e-213	0.25902	0.499	0.224	6.32697e-209	Div RG	LMNB2
PNRC2	6.61393e-213	0.375308	0.726	0.47	1.90428e-208	Div RG	PNRC2
IDH2	7.4713e-213	0.371848	0.719	0.454	2.15114e-208	Div RG	IDH2
EFNB1	4.4765e-211	0.294299	0.529	0.247	1.28887e-206	Div RG	EFNB1
GPX4	4.90402e-211	0.321218	0.915	0.781	1.41197e-206	Div RG	GPX4
RBBP7	6.56224e-211	0.376484	0.734	0.5	1.8894e-206	Div RG	RBBP7
SMC1A	1.9967e-210	0.3578	0.684	0.416	5.74889e-206	Div RG	SMC1A
SIVA1	3.11016e-210	0.379621	0.776	0.529	8.95476e-206	Div RG	SIVA1
CEP112	3.13201e-210	0.393478	0.622	0.338	9.01769e-206	Div RG	CEP112
PARP1	1.66417e-208	0.369309	0.761	0.532	4.79147e-204	Div RG	PARP1
GCSH	1.94565e-208	0.374443	0.836	0.629	5.60191e-204	Div RG	GCSH
PON21	4.23199e-208	0.374377	0.735	0.39	1.21847e-203	Div RG	PON2
GLI2	2.4205e-207	0.269511	0.512	0.223	6.9691e-203	Div RG	GLI2
LINC00511	5.5733e-207	0.330029	0.564	0.263	1.60467e-202	Div RG	LINC00511
HNRNPA11	8.9043e-207	0.289234	0.939	0.838	2.56373e-202	Div RG	HNRNPA1
SRSF2	7.57189e-206	0.364365	0.804	0.596	2.1801e-201	Div RG	SRSF2
PRIM2	9.78225e-206	0.325724	0.575	0.294	2.81651e-201	Div RG	PRIM2
HAT1	6.666e-205	0.319377	0.627	0.349	1.91927e-200	Div RG	HAT1
TMEM170A	2.23534e-204	0.262569	0.564	0.273	6.43598e-200	Div RG	TMEM170A
PLPP3	8.69839e-203	0.280414	0.579	0.261	2.50444e-198	Div RG	PLPP3
NME41	2.56644e-202	0.37835	0.837	0.582	7.38928e-198	Div RG	NME4
KLHDC8A	5.45569e-202	0.251288	0.454	0.173	1.5708e-197	Div RG	KLHDC8A
H1FX1	8.3879e-202	0.400913	0.87	0.685	2.41504e-197	Div RG	H1FX
SPDL1	1.00897e-200	0.281165	0.502	0.231	2.90501e-196	Div RG	SPDL1
CEP295	1.06493e-200	0.289039	0.554	0.276	3.06616e-196	Div RG	CEP295
STK33	5.24004e-200	0.276416	0.528	0.224	1.50871e-195	Div RG	STK33
RPA2	6.86833e-200	0.328767	0.624	0.35	1.97753e-195	Div RG	RPA2
NAPEPLD	4.39556e-197	0.271551	0.488	0.223	1.26557e-192	Div RG	NAPEPLD
NT5DC2	1.91433e-196	0.345352	0.698	0.413	5.51175e-192	Div RG	NT5DC2
POLA1	2.13888e-195	0.359508	0.518	0.256	6.15827e-191	Div RG	POLA1
GGCT	1.28753e-194	0.378981	0.695	0.445	3.70706e-190	Div RG	GGCT
NKAIN31	3.43079e-193	0.495242	0.776	0.5	9.87794e-189	Div RG	NKAIN3
SMC3	1.01468e-192	0.359522	0.82	0.656	2.92147e-188	Div RG	SMC3
RPL39L	2.00713e-192	0.298562	0.6	0.314	5.77894e-188	Div RG	RPL39L
VCAN1	5.62709e-192	0.399541	0.747	0.456	1.62015e-187	Div RG	VCAN
RAD18	1.36288e-189	0.265655	0.514	0.245	3.92399e-185	Div RG	RAD18
H2AFY1	2.73132e-189	0.321709	0.832	0.681	7.86402e-185	Div RG	H2AFY
MYO101	5.42311e-189	0.352437	0.717	0.411	1.56142e-184	Div RG	MYO10
TCF7L11	1.00264e-188	0.263182	0.513	0.231	2.88679e-184	Div RG	TCF7L1
NAP1L1	1.26631e-188	0.270974	0.894	0.802	3.64596e-184	Div RG	NAP1L1
RFC1	2.18893e-188	0.346259	0.752	0.543	6.30237e-184	Div RG	RFC1
GAB1	2.24817e-188	0.267821	0.501	0.226	6.47294e-184	Div RG	GAB1
FUS1	4.28581e-188	0.33277	0.824	0.703	1.23397e-183	Div RG	FUS
PTGES3	4.86943e-185	0.272324	0.905	0.805	1.40201e-180	Div RG	PTGES3
HES4	7.09413e-185	0.441502	0.752	0.53	2.04254e-180	Div RG	HES4
RAD51B	9.44324e-185	0.410093	0.66	0.403	2.7189e-180	Div RG	RAD51B
CEP192	9.68064e-185	0.304374	0.595	0.328	2.78725e-180	Div RG	CEP192
CDK4	1.46236e-184	0.366295	0.753	0.524	4.21042e-180	Div RG	CDK4
SNCAIP1	8.39552e-183	0.380909	0.677	0.375	2.41724e-178	Div RG	SNCAIP
DCP2	4.47743e-181	0.307313	0.642	0.383	1.28914e-176	Div RG	DCP2
PTBP1	1.11903e-180	0.273717	0.603	0.329	3.22192e-176	Div RG	PTBP1
ALDH7A1	1.16289e-180	0.325051	0.686	0.433	3.34818e-176	Div RG	ALDH7A1
GULP11	1.39537e-180	0.300924	0.592	0.291	4.01756e-176	Div RG	GULP1
SLF1	3.48145e-180	0.276096	0.588	0.303	1.00238e-175	Div RG	SLF1
PELI21	1.68768e-179	0.297823	0.533	0.246	4.85916e-175	Div RG	PELI2
SCLT1	1.05068e-178	0.408067	0.678	0.442	3.02511e-174	Div RG	SCLT1
SNRPD1	1.37523e-178	0.320624	0.86	0.716	3.95955e-174	Div RG	SNRPD1
PARD3B1	1.3845e-178	0.426229	0.713	0.432	3.98624e-174	Div RG	PARD3B
CEP78	4.02408e-178	0.286247	0.565	0.295	1.15861e-173	Div RG	CEP78
CCDC138	1.79e-177	0.284607	0.576	0.299	5.15378e-173	Div RG	CCDC138
ARL6IP6	3.70458e-177	0.316245	0.646	0.393	1.06662e-172	Div RG	ARL6IP6
DLEU21	2.9832e-176	0.399138	0.718	0.465	8.58924e-172	Div RG	DLEU2
HAUS1	1.10128e-175	0.290703	0.597	0.336	3.17079e-171	Div RG	HAUS1
SUPT16H	6.53544e-175	0.331817	0.804	0.657	1.88168e-170	Div RG	SUPT16H
MPHOSPH9	8.9636e-174	0.290103	0.554	0.299	2.5808e-169	Div RG	MPHOSPH9
KMT5A	1.13711e-173	0.308033	0.576	0.328	3.27396e-169	Div RG	KMT5A
TMEM97	2.45499e-173	0.255106	0.551	0.27	7.06842e-169	Div RG	TMEM97
AC068587.4	4.38576e-173	0.263862	0.497	0.229	1.26275e-168	Div RG	AC068587.4
NUP107	1.80907e-172	0.275037	0.572	0.31	5.20867e-168	Div RG	NUP107
SOX2-OT	3.48576e-172	0.317121	0.621	0.308	1.00362e-167	Div RG	SOX2-OT
PLEKHG1	4.07773e-171	0.277481	0.561	0.271	1.17406e-166	Div RG	PLEKHG1
NFIC1	7.4251e-171	0.326768	0.684	0.437	2.13784e-166	Div RG	NFIC
PHIP2	2.20913e-170	0.371672	0.78	0.624	6.36052e-166	Div RG	PHIP
STK3	3.28503e-170	0.292104	0.567	0.296	9.45827e-166	Div RG	STK3
GNG111	2.78126e-169	0.353114	0.658	0.351	8.00779e-165	Div RG	GNG11
TMEM107	1.2857e-167	0.274311	0.559	0.303	3.70179e-163	Div RG	TMEM107
AP001347.1	4.7915e-166	0.279882	0.553	0.276	1.37957e-161	Div RG	AP001347.1
SPATA5	1.00576e-165	0.303554	0.564	0.311	2.89578e-161	Div RG	SPATA5
DNMT1	2.12351e-165	0.351244	0.682	0.454	6.11401e-161	Div RG	DNMT1
ILF2	1.13177e-164	0.308861	0.839	0.682	3.25859e-160	Div RG	ILF2
EMC9	3.00728e-164	0.294931	0.539	0.298	8.65857e-160	Div RG	EMC9
FBLN11	3.36815e-164	0.266198	0.569	0.296	9.69757e-160	Div RG	FBLN1
CNN3	4.42253e-163	0.336235	0.855	0.638	1.27333e-158	Div RG	CNN3
UQCC2	7.03553e-163	0.326145	0.824	0.626	2.02567e-158	Div RG	UQCC2
ASRGL1	1.60955e-162	0.267392	0.615	0.318	4.6342e-158	Div RG	ASRGL1
SUZ12	4.88895e-162	0.310018	0.719	0.506	1.40763e-157	Div RG	SUZ12
BANF1	1.20913e-161	0.303016	0.863	0.696	3.48133e-157	Div RG	BANF1
CEP70	4.50919e-161	0.328801	0.583	0.344	1.29829e-156	Div RG	CEP70
MAGI12	1.52025e-160	0.377681	0.749	0.506	4.37709e-156	Div RG	MAGI1
XPO1	4.78617e-160	0.312557	0.8	0.643	1.37803e-155	Div RG	XPO1
NXN1	1.31543e-159	0.262129	0.59	0.308	3.78739e-155	Div RG	NXN
HINT2	3.35094e-159	0.284053	0.636	0.375	9.64801e-155	Div RG	HINT2
ZNRF3	8.54949e-159	0.265944	0.547	0.283	2.46157e-154	Div RG	ZNRF3
HNRNPH31	1.0274e-158	0.298094	0.848	0.721	2.95809e-154	Div RG	HNRNPH3
ANAPC11	1.54067e-158	0.299547	0.864	0.697	4.43591e-154	Div RG	ANAPC11
STAG2	4.93005e-158	0.324989	0.763	0.584	1.41946e-153	Div RG	STAG2
SH3RF11	5.40657e-158	0.364443	0.643	0.406	1.55666e-153	Div RG	SH3RF1
ZFHX41	8.03652e-157	0.331522	0.662	0.383	2.31388e-152	Div RG	ZFHX4
PEA15	3.77536e-156	0.346246	0.729	0.483	1.087e-151	Div RG	PEA15
PTGFRN	4.08082e-156	0.254103	0.544	0.29	1.17495e-151	Div RG	PTGFRN
PPIH	1.28385e-155	0.273576	0.641	0.39	3.69646e-151	Div RG	PPIH
HDAC91	1.40662e-155	0.425311	0.686	0.442	4.04995e-151	Div RG	HDAC9
HMG20B	2.19013e-155	0.285003	0.589	0.342	6.30582e-151	Div RG	HMG20B
NR2F11	8.08895e-155	0.367058	0.88	0.679	2.32897e-150	Div RG	NR2F1
POU3F31	1.14077e-154	0.320822	0.715	0.416	3.2845e-150	Div RG	POU3F3
GLO1	3.72283e-154	0.301838	0.793	0.584	1.07188e-149	Div RG	GLO1
MID11	3.02737e-152	0.35264	0.68	0.435	8.71641e-148	Div RG	MID1
YEATS4	1.07515e-151	0.250449	0.563	0.314	3.09556e-147	Div RG	YEATS4
IMMP1L	3.9804e-151	0.293677	0.72	0.493	1.14604e-146	Div RG	IMMP1L
PMF1	1.29442e-150	0.274975	0.638	0.401	3.72689e-146	Div RG	PMF1
GRM31	4.13967e-149	0.344186	0.505	0.253	1.19189e-144	Div RG	GRM3
LDLRAD31	9.8744e-149	0.297664	0.592	0.342	2.84304e-144	Div RG	LDLRAD3
PTPRZ11	1.44513e-148	0.402985	0.832	0.577	4.16081e-144	Div RG	PTPRZ1
FUT91	2.04642e-148	0.361396	0.674	0.402	5.89204e-144	Div RG	FUT9
TBCD	8.22805e-147	0.273922	0.565	0.332	2.36902e-142	Div RG	TBCD
SLC2A4RG	5.36898e-146	0.286737	0.64	0.392	1.54584e-141	Div RG	SLC2A4RG
ACYP1	1.69657e-145	0.297498	0.639	0.398	4.88476e-141	Div RG	ACYP1
NES	2.12947e-144	0.25021	0.501	0.249	6.13118e-140	Div RG	NES
HSPB11	2.86573e-144	0.305164	0.7	0.485	8.25101e-140	Div RG	HSPB11
LINC015511	3.64741e-144	0.38137	0.618	0.357	1.05016e-139	Div RG	LINC01551
PRKD1	5.30568e-144	0.275322	0.562	0.291	1.52761e-139	Div RG	PRKD1
HSPD1	1.83175e-143	0.25404	0.893	0.788	5.27398e-139	Div RG	HSPD1
CBX3	3.33287e-142	0.262836	0.886	0.775	9.596e-138	Div RG	CBX3
MAGOHB	1.04105e-141	0.250721	0.613	0.361	2.9974e-137	Div RG	MAGOHB
SRI	1.63614e-141	0.307465	0.859	0.664	4.71079e-137	Div RG	SRI
LINC01572	4.7701e-141	0.33748	0.566	0.331	1.37341e-136	Div RG	LINC01572
BCL7C	3.05111e-140	0.274057	0.716	0.49	8.78475e-136	Div RG	BCL7C
ISYNA1	3.25025e-140	0.25836	0.602	0.347	9.35812e-136	Div RG	ISYNA1
ARL6IP11	7.0182e-140	0.473583	0.8	0.699	2.02068e-135	Div RG	ARL6IP1
ECI2	1.52627e-139	0.286325	0.68	0.438	4.39442e-135	Div RG	ECI2
AAMDC	4.25547e-139	0.281893	0.645	0.407	1.22524e-134	Div RG	AAMDC
GMPS	1.71129e-138	0.284266	0.688	0.481	4.92714e-134	Div RG	GMPS
SRSF9	5.62256e-138	0.254322	0.887	0.769	1.61885e-133	Div RG	SRSF9
PHLPP1	1.763e-137	0.316998	0.669	0.428	5.07604e-133	Div RG	PHLPP1
HNRNPAB1	3.61455e-137	0.301969	0.806	0.634	1.0407e-132	Div RG	HNRNPAB
TOPBP1	5.02148e-137	0.260291	0.585	0.351	1.44578e-132	Div RG	TOPBP1
CRNDE	6.7396e-137	0.28289	0.599	0.354	1.94047e-132	Div RG	CRNDE
HNRNPM1	2.74318e-136	0.284063	0.825	0.677	7.89815e-132	Div RG	HNRNPM
RHEB	4.13599e-136	0.275076	0.878	0.729	1.19083e-131	Div RG	RHEB
SCRG1	6.83328e-136	0.259054	0.43	0.198	1.96744e-131	Div RG	SCRG1
EZR1	1.15609e-135	0.309805	0.773	0.531	3.3286e-131	Div RG	EZR
SNRPE	5.31838e-135	0.271653	0.847	0.721	1.53127e-130	Div RG	SNRPE
CCND22	1.23457e-134	0.340096	0.776	0.599	3.55459e-130	Div RG	CCND2
LSM3	2.66294e-134	0.286528	0.82	0.63	7.66714e-130	Div RG	LSM3
SAC3D1	3.90171e-134	0.273467	0.597	0.37	1.12338e-129	Div RG	SAC3D1
CCDC14	5.3439e-134	0.297812	0.671	0.462	1.53862e-129	Div RG	CCDC14
SRSF101	9.73297e-134	0.270462	0.806	0.714	2.80232e-129	Div RG	SRSF10
HSPB12	1.26105e-133	0.289563	0.757	0.461	3.63083e-129	Div RG	HSPB1
STMN12	4.30155e-129	0.336347	0.97	0.834	1.2385e-124	Div RG	STMN1
HMGXB4	7.36907e-128	0.268001	0.677	0.473	2.1217e-123	Div RG	HMGXB4
CKLF	2.6248e-126	0.274978	0.619	0.401	7.55731e-122	Div RG	CKLF
MAD2L2	2.87349e-126	0.259488	0.615	0.387	8.27335e-122	Div RG	MAD2L2
SESN3	1.02703e-125	0.305359	0.72	0.476	2.95702e-121	Div RG	SESN3
MAGOH	1.3469e-125	0.273452	0.733	0.537	3.87801e-121	Div RG	MAGOH
NCALD	1.62524e-125	0.251031	0.606	0.33	4.67938e-121	Div RG	NCALD
TET1	3.88291e-125	0.251368	0.641	0.396	1.11797e-120	Div RG	TET1
SFPQ1	4.30891e-125	0.274507	0.844	0.74	1.24062e-120	Div RG	SFPQ
MZT2B	9.95875e-125	0.254158	0.901	0.78	2.86732e-120	Div RG	MZT2B
AHI1	1.30959e-121	0.279942	0.672	0.459	3.77056e-117	Div RG	AHI1
KIAA19581	4.04304e-121	0.257123	0.602	0.341	1.16407e-116	Div RG	KIAA1958
HNRNPUL1	3.08179e-120	0.256658	0.686	0.488	8.87309e-116	Div RG	HNRNPUL1
PCM1	3.4006e-120	0.258838	0.811	0.71	9.79101e-116	Div RG	PCM1
RDX	3.47487e-119	0.276042	0.815	0.652	1.00049e-114	Div RG	RDX
PARD31	7.44797e-119	0.306329	0.707	0.486	2.14442e-114	Div RG	PARD3
MIR99AHG1	1.31254e-118	0.387783	0.771	0.596	3.77908e-114	Div RG	MIR99AHG
CCDC167	1.5409e-118	0.28163	0.726	0.533	4.43655e-114	Div RG	CCDC167
ANP32A1	1.60242e-118	0.262215	0.799	0.645	4.61369e-114	Div RG	ANP32A
MRPL11	1.66792e-118	0.254651	0.687	0.461	4.80226e-114	Div RG	MRPL11
IFT81	1.18612e-117	0.250816	0.671	0.449	3.41507e-113	Div RG	IFT81
LINC015781	2.2019e-114	0.262712	0.871	0.777	6.33971e-110	Div RG	LINC01578
NONO1	2.99046e-114	0.2664	0.796	0.665	8.61014e-110	Div RG	NONO
MAZ	1.2016e-113	0.267356	0.765	0.589	3.45966e-109	Div RG	MAZ
ODC11	2.17203e-113	0.30502	0.871	0.699	6.25371e-109	Div RG	ODC1
HDGF	3.82069e-112	0.269705	0.656	0.445	1.10005e-107	Div RG	HDGF
CDK2AP11	6.42524e-111	0.267842	0.772	0.518	1.84996e-106	Div RG	CDK2AP1
MRPL51	1.81392e-110	0.259795	0.865	0.7	5.22265e-106	Div RG	MRPL51
ACTR3B	3.8894e-110	0.25752	0.517	0.305	1.11984e-105	Div RG	ACTR3B
LSM8	4.80903e-110	0.250605	0.744	0.561	1.38462e-105	Div RG	LSM8
SLC25A5	1.67973e-109	0.278396	0.846	0.711	4.83628e-105	Div RG	SLC25A5
LAPTM4B	1.78203e-109	0.260349	0.74	0.549	5.13083e-105	Div RG	LAPTM4B
FABP5	2.53524e-109	0.327643	0.853	0.696	7.29947e-105	Div RG	FABP5
IL1RAPL12	5.29711e-109	0.353574	0.648	0.402	1.52515e-104	Div RG	IL1RAPL1
LSM2	1.5597e-108	0.250767	0.763	0.57	4.49069e-104	Div RG	LSM2
S100B	2.36866e-108	0.268366	0.403	0.192	6.81984e-104	Div RG	S100B
TLE41	1.37606e-107	0.259273	0.637	0.421	3.96195e-103	Div RG	TLE4
CDON1	4.01947e-106	0.261869	0.478	0.272	1.15729e-101	Div RG	CDON
ZEB12	9.81399e-105	0.296794	0.755	0.548	2.82564e-100	Div RG	ZEB1
CHD71	4.59042e-104	0.25944	0.659	0.423	1.32167e-99	Div RG	CHD7
RBBP41	5.16407e-101	0.254874	0.795	0.671	1.48684e-96	Div RG	RBBP4
PAXX	4.07612e-100	0.250469	0.709	0.532	1.1736e-95	Div RG	PAXX
NAA38	7.12207e-100	0.25131	0.817	0.63	2.05058e-95	Div RG	NAA38
SLC35F11	7.54786e-100	0.295223	0.687	0.487	2.17318e-95	Div RG	SLC35F1
PDE4B2	1.14736e-99	0.328839	0.705	0.531	3.30348e-95	Div RG	PDE4B
HNRNPF	1.22299e-99	0.254681	0.729	0.542	3.52122e-95	Div RG	HNRNPF
MYEF21	6.69433e-98	0.259115	0.717	0.499	1.92743e-93	Div RG	MYEF2
PEG102	2.06049e-96	0.265362	0.843	0.65	5.93256e-92	Div RG	PEG10
G2E3	1.38223e-95	0.273695	0.546	0.376	3.97971e-91	Div RG	G2E3
PDE10A1	2.94082e-95	0.338658	0.659	0.464	8.46721e-91	Div RG	PDE10A
WWOX	8.02883e-93	0.278853	0.637	0.436	2.31166e-88	Div RG	WWOX
ZBTB201	1.09173e-88	0.312939	0.764	0.617	3.1433e-84	Div RG	ZBTB20
CENPX	1.79811e-88	0.256875	0.708	0.533	5.17711e-84	Div RG	CENPX
AC069277.1	5.52077e-85	0.322579	0.299	0.148	1.58954e-80	Div RG	AC069277.1
ID31	5.51893e-84	0.316761	0.536	0.322	1.58901e-79	Div RG	ID3
MEIS21	2.11803e-82	0.292915	0.775	0.665	6.09824e-78	Div RG	MEIS2
GPC62	7.7695e-77	0.314189	0.728	0.604	2.237e-72	Div RG	GPC6
NFIA1	1.16081e-75	0.291802	0.837	0.654	3.3422e-71	Div RG	NFIA
LSAMP1	3.71517e-70	0.265372	0.744	0.528	1.06967e-65	Div RG	LSAMP
NLGN13	2.96052e-67	0.290773	0.729	0.555	8.52392e-63	Div RG	NLGN1
TENM41	1.31611e-61	0.25946	0.675	0.513	3.78933e-57	Div RG	TENM4
TUBB2B2	1.74697e-58	0.280964	0.946	0.763	5.02988e-54	Div RG	TUBB2B
SPARCL1	0	1.32171	0.613	0.091	0	Astrocyte	SPARCL1
CLU1	0	1.12583	0.828	0.459	0	Astrocyte	CLU
S100B1	0	1.09654	0.723	0.131	0	Astrocyte	S100B
METRN1	0	0.978234	0.832	0.431	0	Astrocyte	METRN
NTRK21	0	0.934828	0.697	0.205	0	Astrocyte	NTRK2
SOX22	0	0.86949	0.746	0.219	0	Astrocyte	SOX2
PTN1	0	0.856184	0.791	0.587	0	Astrocyte	PTN
HOPX1	0	0.819413	0.592	0.181	0	Astrocyte	HOPX
AC092957.1	0	0.815176	0.439	0.035	0	Astrocyte	AC092957.1
IGFBP51	0	0.807606	0.671	0.368	0	Astrocyte	IGFBP5
DLK1	0	0.793051	0.348	0.113	0	Astrocyte	DLK1
SOX61	0	0.786893	0.621	0.194	0	Astrocyte	SOX6
GLIS3	0	0.779731	0.606	0.251	0	Astrocyte	GLIS3
RBP1	0	0.747253	0.596	0.238	0	Astrocyte	RBP1
PTGDS	0	0.739721	0.446	0.14	0	Astrocyte	PTGDS
SOX2-OT1	0	0.731645	0.633	0.281	0	Astrocyte	SOX2-OT
RFX41	0	0.713107	0.571	0.169	0	Astrocyte	RFX4
ERBB4	0	0.707689	0.557	0.19	0	Astrocyte	ERBB4
ID42	0	0.702404	0.764	0.377	0	Astrocyte	ID4
WLS1	0	0.693242	0.591	0.251	0	Astrocyte	WLS
RMST1	0	0.684979	0.603	0.201	0	Astrocyte	RMST
GPM6B1	0	0.665547	0.745	0.562	0	Astrocyte	GPM6B
EDNRB	0	0.655902	0.456	0.055	0	Astrocyte	EDNRB
ZIC11	0	0.646412	0.618	0.236	0	Astrocyte	ZIC1
TTYH11	0	0.642621	0.644	0.281	0	Astrocyte	TTYH1
GPC3	0	0.633123	0.362	0.075	0	Astrocyte	GPC3
TGFB21	0	0.615268	0.429	0.229	0	Astrocyte	TGFB2
PDE3A	0	0.602804	0.52	0.203	0	Astrocyte	PDE3A
NPAS32	0	0.599635	0.695	0.475	0	Astrocyte	NPAS3
PLS31	0	0.598331	0.583	0.303	0	Astrocyte	PLS3
ATP1B2	0	0.587436	0.579	0.195	0	Astrocyte	ATP1B2
CDO1	0	0.580752	0.619	0.241	0	Astrocyte	CDO1
CFI	0	0.579486	0.527	0.094	0	Astrocyte	CFI
RSPO3	0	0.578272	0.297	0.087	0	Astrocyte	RSPO3
QKI1	0	0.567696	0.818	0.679	0	Astrocyte	QKI
SAT1	0	0.562369	0.693	0.486	0	Astrocyte	SAT1
ID32	0	0.562089	0.531	0.305	0	Astrocyte	ID3
PLTP	0	0.560785	0.575	0.245	0	Astrocyte	PLTP
PLAAT3	0	0.556565	0.502	0.149	0	Astrocyte	PLAAT3
PDLIM3	0	0.554232	0.526	0.205	0	Astrocyte	PDLIM3
RSPO2	0	0.545572	0.264	0.034	0	Astrocyte	RSPO2
FAM181B	0	0.539265	0.502	0.126	0	Astrocyte	FAM181B
DDR1	0	0.537524	0.628	0.393	0	Astrocyte	DDR1
DBI1	0	0.535976	0.826	0.695	0	Astrocyte	DBI
ANOS1	0	0.53489	0.391	0.074	0	Astrocyte	ANOS1
PON22	0	0.53082	0.674	0.37	0	Astrocyte	PON2
CNN31	0	0.518288	0.791	0.629	0	Astrocyte	CNN3
HOXB-AS31	0	0.513669	0.376	0.162	0	Astrocyte	HOXB-AS3
SOX91	0	0.512904	0.57	0.254	0	Astrocyte	SOX9
MSI2	0	0.507972	0.734	0.577	0	Astrocyte	MSI2
SESN31	0	0.50532	0.681	0.461	0	Astrocyte	SESN3
SLC4A4	0	0.503412	0.415	0.093	0	Astrocyte	SLC4A4
STK331	0	0.500825	0.542	0.197	0	Astrocyte	STK33
ZFP36L12	0	0.495292	0.651	0.339	0	Astrocyte	ZFP36L1
NR2F12	0	0.488568	0.81	0.672	0	Astrocyte	NR2F1
NES1	0	0.487271	0.49	0.229	0	Astrocyte	NES
MYO102	0	0.477352	0.653	0.394	0	Astrocyte	MYO10
CA2	0	0.470817	0.369	0.038	0	Astrocyte	CA2
SLC1A33	0	0.469961	0.619	0.373	0	Astrocyte	SLC1A3
COL4A53	0	0.469417	0.599	0.347	0	Astrocyte	COL4A5
ANKFN1	0	0.467235	0.422	0.091	0	Astrocyte	ANKFN1
ADAMTS3	0	0.466172	0.448	0.16	0	Astrocyte	ADAMTS3
VAT1L	0	0.465561	0.453	0.138	0	Astrocyte	VAT1L
CTNNA3	0	0.465548	0.318	0.109	0	Astrocyte	CTNNA3
SLCO1C11	0	0.465238	0.401	0.1	0	Astrocyte	SLCO1C1
CD9	0	0.461961	0.499	0.216	0	Astrocyte	CD9
PLXDC2	0	0.457884	0.539	0.255	0	Astrocyte	PLXDC2
ZNF521	0	0.456919	0.555	0.287	0	Astrocyte	ZNF521
MAML2	0	0.454379	0.626	0.409	0	Astrocyte	MAML2
ADGRV12	0	0.44196	0.53	0.29	0	Astrocyte	ADGRV1
ABCA1	0	0.438674	0.434	0.168	0	Astrocyte	ABCA1
C1QL11	0	0.435121	0.376	0.146	0	Astrocyte	C1QL1
MGST1	0	0.432688	0.562	0.305	0	Astrocyte	MGST1
PRKG11	0	0.43117	0.564	0.334	0	Astrocyte	PRKG1
SPATA6	0	0.42918	0.504	0.209	0	Astrocyte	SPATA6
MT31	0	0.428531	0.388	0.177	0	Astrocyte	MT3
CRYAB	0	0.428445	0.301	0.094	0	Astrocyte	CRYAB
CD991	0	0.428156	0.734	0.507	0	Astrocyte	CD99
VIM2	0	0.427477	0.961	0.823	0	Astrocyte	VIM
PLPP31	0	0.423861	0.521	0.243	0	Astrocyte	PLPP3
LIX11	0	0.422771	0.424	0.112	0	Astrocyte	LIX1
PSAP	0	0.420763	0.717	0.625	0	Astrocyte	PSAP
GNG12	0	0.416972	0.576	0.335	0	Astrocyte	GNG12
ARL4A	0	0.414349	0.501	0.277	0	Astrocyte	ARL4A
BMPR1B1	0	0.411386	0.409	0.149	0	Astrocyte	BMPR1B
C1orf54	0	0.407175	0.545	0.3	0	Astrocyte	C1orf54
RGMA	0	0.396767	0.416	0.148	0	Astrocyte	RGMA
ZNRF31	0	0.394975	0.507	0.266	0	Astrocyte	ZNRF3
CA14	0	0.393252	0.376	0.072	0	Astrocyte	CA14
PIFO	0	0.387398	0.337	0.043	0	Astrocyte	PIFO
LIFR	0	0.384349	0.52	0.312	0	Astrocyte	LIFR
MAP7	0	0.384121	0.408	0.106	0	Astrocyte	MAP7
KANK1	0	0.381659	0.419	0.154	0	Astrocyte	KANK1
TPBG	0	0.379353	0.378	0.116	0	Astrocyte	TPBG
NOS1AP	0	0.379162	0.537	0.315	0	Astrocyte	NOS1AP
ADCY2	0	0.379152	0.343	0.134	0	Astrocyte	ADCY2
AC092958.1	0	0.37633	0.361	0.062	0	Astrocyte	AC092958.1
GCSH1	0	0.373261	0.723	0.628	0	Astrocyte	GCSH
PTCHD1-AS	0	0.367789	0.333	0.075	0	Astrocyte	PTCHD1-AS
PLEKHG11	0	0.366066	0.505	0.255	0	Astrocyte	PLEKHG1
ATP1A21	0	0.364486	0.3	0.081	0	Astrocyte	ATP1A2
NCALD1	0	0.364121	0.556	0.314	0	Astrocyte	NCALD
WDR49	0	0.357999	0.34	0.055	0	Astrocyte	WDR49
GULP12	0	0.352147	0.512	0.277	0	Astrocyte	GULP1
LRIG11	0	0.350244	0.454	0.223	0	Astrocyte	LRIG1
COL4A62	0	0.347064	0.495	0.231	0	Astrocyte	COL4A6
PCAT1	0	0.345209	0.291	0.07	0	Astrocyte	PCAT1
LMCD1-AS1	0	0.34514	0.392	0.161	0	Astrocyte	LMCD1-AS1
FGFR2	0	0.343806	0.405	0.155	0	Astrocyte	FGFR2
TSHZ21	0	0.341563	0.483	0.197	0	Astrocyte	TSHZ2
PRCP	0	0.337867	0.479	0.272	0	Astrocyte	PRCP
C21orf62	0	0.336288	0.331	0.046	0	Astrocyte	C21orf62
PDLIM5	0	0.335606	0.5	0.277	0	Astrocyte	PDLIM5
BCAN	0	0.333864	0.28	0.051	0	Astrocyte	BCAN
RGS6	0	0.331807	0.262	0.073	0	Astrocyte	RGS6
CRISPLD1	0	0.331521	0.397	0.118	0	Astrocyte	CRISPLD1
VCAM1	0	0.330342	0.317	0.064	0	Astrocyte	VCAM1
OTX2-AS1	0	0.329933	0.269	0.017	0	Astrocyte	OTX2-AS1
DHRS3	0	0.329663	0.341	0.116	0	Astrocyte	DHRS3
PIR	0	0.326337	0.396	0.151	0	Astrocyte	PIR
CANX	0	0.325397	0.719	0.687	0	Astrocyte	CANX
PLP1	0	0.324969	0.302	0.048	0	Astrocyte	PLP1
ARHGEF6	0	0.323798	0.366	0.115	0	Astrocyte	ARHGEF6
C5orf49	0	0.323452	0.26	0.055	0	Astrocyte	C5orf49
FAM107A1	0	0.321126	0.299	0.095	0	Astrocyte	FAM107A
RBM47	0	0.317915	0.282	0.052	0	Astrocyte	RBM47
PRTG	0	0.315528	0.286	0.106	0	Astrocyte	PRTG
BDH2	0	0.313135	0.467	0.259	0	Astrocyte	BDH2
ITPKB	0	0.313074	0.33	0.065	0	Astrocyte	ITPKB
ZNF503	0	0.312283	0.443	0.212	0	Astrocyte	ZNF503
DNAH7	0	0.312278	0.334	0.067	0	Astrocyte	DNAH7
PDZRN3	0	0.311651	0.371	0.154	0	Astrocyte	PDZRN3
SELENOP	0	0.311598	0.41	0.126	0	Astrocyte	SELENOP
CFAP54	0	0.308223	0.276	0.058	0	Astrocyte	CFAP54
AC124854.1	0	0.306133	0.311	0.046	0	Astrocyte	AC124854.1
PLAAT4	0	0.305836	0.297	0.09	0	Astrocyte	PLAAT4
RRAGD	0	0.302887	0.431	0.2	0	Astrocyte	RRAGD
LRP4	0	0.301889	0.33	0.116	0	Astrocyte	LRP4
OTX2	0	0.301644	0.285	0.015	0	Astrocyte	OTX2
LINC01896	0	0.299226	0.278	0.056	0	Astrocyte	LINC01896
AL137139.2	0	0.298395	0.253	0.062	0	Astrocyte	AL137139.2
SSPN	0	0.297796	0.342	0.114	0	Astrocyte	SSPN
ARHGEF4	0	0.295609	0.342	0.145	0	Astrocyte	ARHGEF4
SPAG1	0	0.292938	0.345	0.118	0	Astrocyte	SPAG1
SEMA5B	0	0.290708	0.379	0.153	0	Astrocyte	SEMA5B
BMP71	0	0.290202	0.373	0.131	0	Astrocyte	BMP7
HYDIN	0	0.287896	0.3	0.057	0	Astrocyte	HYDIN
PBXIP1	0	0.287842	0.382	0.164	0	Astrocyte	PBXIP1
ZIC4	0	0.282254	0.325	0.073	0	Astrocyte	ZIC4
JAM21	0	0.277744	0.414	0.198	0	Astrocyte	JAM2
SDK2	0	0.276715	0.39	0.155	0	Astrocyte	SDK2
BHLHE41	0	0.273016	0.286	0.077	0	Astrocyte	BHLHE41
ANKRD6	0	0.272018	0.382	0.159	0	Astrocyte	ANKRD6
ITM2B	0	0.267114	0.756	0.792	0	Astrocyte	ITM2B
AC091078.1	0	0.265406	0.301	0.089	0	Astrocyte	AC091078.1
LINC02381	0	0.265064	0.338	0.132	0	Astrocyte	LINC02381
IL17RD	0	0.264337	0.397	0.177	0	Astrocyte	IL17RD
CNTNAP3B	0	0.259611	0.346	0.127	0	Astrocyte	CNTNAP3B
SALL11	0	0.257	0.333	0.122	0	Astrocyte	SALL1
RGS9	0	0.255525	0.299	0.084	0	Astrocyte	RGS9
ABAT	1.87029e-307	0.327427	0.488	0.269	5.38494e-303	Astrocyte	ABAT
PACRG1	7.91882e-307	0.289952	0.368	0.16	2.27999e-302	Astrocyte	PACRG
MLF1	1.86916e-302	0.371079	0.535	0.34	5.38168e-298	Astrocyte	MLF1
HES11	3.34371e-298	0.316232	0.401	0.184	9.62721e-294	Astrocyte	HES1
SEPTIN2	1.66213e-297	0.2971	0.768	0.696	4.7856e-293	Astrocyte	SEPTIN2
FBXL73	2.5641e-297	0.445543	0.581	0.38	7.38257e-293	Astrocyte	FBXL7
MIR99AHG2	9.6276e-297	0.454143	0.702	0.591	2.77198e-292	Astrocyte	MIR99AHG
TEX9	4.60233e-295	0.299299	0.478	0.263	1.3251e-290	Astrocyte	TEX9
ITM2C1	1.27096e-294	0.392003	0.613	0.424	3.65934e-290	Astrocyte	ITM2C
CACHD1	2.11027e-293	0.327614	0.52	0.307	6.07589e-289	Astrocyte	CACHD1
SPATA13	2.75735e-292	0.326458	0.491	0.28	7.93896e-288	Astrocyte	SPATA13
SPATS2L1	8.86869e-291	0.357188	0.624	0.406	2.55347e-286	Astrocyte	SPATS2L
B3GLCT	5.20711e-290	0.25749	0.338	0.153	1.49923e-285	Astrocyte	B3GLCT
TCF7L12	1.85641e-287	0.269565	0.431	0.218	5.34498e-283	Astrocyte	TCF7L1
SHROOM32	2.51389e-284	0.341858	0.537	0.309	7.23798e-280	Astrocyte	SHROOM3
AC233296.11	3.11614e-283	0.378401	0.51	0.274	8.97198e-279	Astrocyte	AC233296.1
ADD3	1.16155e-281	0.370025	0.555	0.372	3.34432e-277	Astrocyte	ADD3
PEA151	2.16521e-276	0.414268	0.627	0.477	6.23406e-272	Astrocyte	PEA15
AC104596.1	4.55494e-276	0.254158	0.34	0.153	1.31146e-271	Astrocyte	AC104596.1
ASCL12	1.62146e-275	0.295511	0.341	0.15	4.66851e-271	Astrocyte	ASCL1
PARD3B2	2.83093e-274	0.394314	0.626	0.421	8.1508e-270	Astrocyte	PARD3B
LAMA2	2.66327e-273	0.31933	0.274	0.111	7.66808e-269	Astrocyte	LAMA2
TMEM47	1.1809e-266	0.336196	0.47	0.295	3.40005e-262	Astrocyte	TMEM47
LAMP2	3.8966e-265	0.320884	0.541	0.38	1.12191e-260	Astrocyte	LAMP2
LMO2	1.30115e-264	0.282375	0.346	0.161	3.74628e-260	Astrocyte	LMO2
ZFHX42	2.10992e-263	0.354944	0.573	0.372	6.07487e-259	Astrocyte	ZFHX4
BAALC	3.367e-262	0.386378	0.503	0.321	9.69428e-258	Astrocyte	BAALC
KIF9	2.57509e-261	0.30823	0.404	0.225	7.41419e-257	Astrocyte	KIF9
FAT3	8.18418e-261	0.494492	0.537	0.385	2.35639e-256	Astrocyte	FAT3
CYSTM1	3.45525e-260	0.365104	0.587	0.434	9.94835e-256	Astrocyte	CYSTM1
TNC1	4.353e-260	0.439784	0.414	0.229	1.25332e-255	Astrocyte	TNC
HSDL21	6.35849e-260	0.299085	0.5	0.317	1.83074e-255	Astrocyte	HSDL2
45382	4.25812e-255	0.29165	0.396	0.202	1.226e-250	Astrocyte	45354
BLVRB	7.4794e-253	0.342603	0.572	0.412	2.15347e-248	Astrocyte	BLVRB
MORN2	1.20885e-252	0.337878	0.576	0.43	3.48053e-248	Astrocyte	MORN2
PCP4	5.44602e-252	0.349806	0.25	0.095	1.56802e-247	Astrocyte	PCP4
MAGED1	9.08638e-250	0.321696	0.718	0.706	2.61615e-245	Astrocyte	MAGED1
QPRT1	7.7608e-248	0.294231	0.509	0.31	2.23449e-243	Astrocyte	QPRT
EFNB3	4.33271e-246	0.265671	0.298	0.131	1.24747e-241	Astrocyte	EFNB3
FLNC	8.91583e-246	0.293727	0.271	0.119	2.56705e-241	Astrocyte	FLNC
SEMA6A	2.95514e-244	0.327481	0.546	0.351	8.50844e-240	Astrocyte	SEMA6A
CBR1	3.24331e-239	0.333421	0.582	0.423	9.33813e-235	Astrocyte	CBR1
WWTR11	5.03512e-236	0.287478	0.468	0.281	1.44971e-231	Astrocyte	WWTR1
PTPRZ12	6.30658e-236	0.384461	0.682	0.577	1.81579e-231	Astrocyte	PTPRZ1
LSAMP2	2.1006e-234	0.398917	0.684	0.518	6.04805e-230	Astrocyte	LSAMP
HOXB81	1.0415e-233	0.253632	0.4	0.19	2.99869e-229	Astrocyte	HOXB8
HEY1	1.91783e-231	0.259754	0.317	0.149	5.52181e-227	Astrocyte	HEY1
C1orf612	6.9882e-231	0.402755	0.689	0.597	2.01204e-226	Astrocyte	C1orf61
DNPH1	4.19681e-229	0.308726	0.589	0.435	1.20835e-224	Astrocyte	DNPH1
PRUNE2	7.20167e-229	0.308327	0.428	0.253	2.0735e-224	Astrocyte	PRUNE2
SH3BGRL	1.63603e-225	0.28886	0.716	0.654	4.71047e-221	Astrocyte	SH3BGRL
APOE1	7.80336e-225	0.435351	0.342	0.177	2.24674e-220	Astrocyte	APOE
LITAF1	1.02617e-224	0.255329	0.412	0.231	2.95456e-220	Astrocyte	LITAF
ZFP36L21	5.19095e-224	0.291254	0.43	0.249	1.49458e-219	Astrocyte	ZFP36L2
RFX31	9.33351e-218	0.393725	0.624	0.525	2.6873e-213	Astrocyte	RFX3
PSAT11	4.87561e-207	0.307758	0.519	0.349	1.40379e-202	Astrocyte	PSAT1
SPART	6.27159e-207	0.291285	0.574	0.43	1.80572e-202	Astrocyte	SPART
TMEM232	7.24711e-207	0.258576	0.359	0.189	2.08659e-202	Astrocyte	TMEM232
EPHX1	1.92807e-205	0.255799	0.414	0.252	5.5513e-201	Astrocyte	EPHX1
SPARC1	4.71922e-205	0.250392	0.66	0.414	1.35876e-200	Astrocyte	SPARC
PCBD1	3.79545e-204	0.282242	0.51	0.349	1.09279e-199	Astrocyte	PCBD1
EMC2	4.49374e-204	0.320306	0.56	0.439	1.29384e-199	Astrocyte	EMC2
OBSL1	3.20426e-203	0.260104	0.414	0.255	9.22571e-199	Astrocyte	OBSL1
ITGA6	1.03768e-194	0.262926	0.396	0.23	2.98768e-190	Astrocyte	ITGA6
CTNNA1	1.75899e-192	0.279972	0.626	0.503	5.06449e-188	Astrocyte	CTNNA1
HSPB13	1.82142e-192	0.27842	0.637	0.453	5.24424e-188	Astrocyte	HSPB1
MDK2	2.51131e-189	0.349484	0.691	0.612	7.23056e-185	Astrocyte	MDK
FGFR1	1.15813e-184	0.26487	0.49	0.338	3.33449e-180	Astrocyte	FGFR1
GNG53	2.54065e-183	0.273388	0.768	0.625	7.31504e-179	Astrocyte	GNG5
SPAG16	4.27764e-183	0.291599	0.672	0.6	1.23162e-178	Astrocyte	SPAG16
STK31	5.70263e-182	0.252526	0.452	0.289	1.6419e-177	Astrocyte	STK3
CIB1	2.29924e-181	0.264011	0.522	0.359	6.61997e-177	Astrocyte	CIB1
ARHGAP5	1.56956e-179	0.285105	0.63	0.531	4.51907e-175	Astrocyte	ARHGAP5
LRP1B2	4.09622e-179	0.376182	0.543	0.359	1.17938e-174	Astrocyte	LRP1B
PTPRM	2.42496e-177	0.33896	0.561	0.432	6.98195e-173	Astrocyte	PTPRM
ECI21	3.82894e-171	0.282977	0.563	0.434	1.10243e-166	Astrocyte	ECI2
VGLL4	2.41235e-169	0.263226	0.651	0.573	6.94563e-165	Astrocyte	VGLL4
LHFPL6	6.11218e-167	0.289532	0.446	0.287	1.75982e-162	Astrocyte	LHFPL6
PARD32	3.4204e-165	0.297784	0.607	0.481	9.84803e-161	Astrocyte	PARD3
HOTAIRM11	3.44086e-162	0.271397	0.346	0.201	9.90692e-158	Astrocyte	HOTAIRM1
IFI27L2	3.10879e-161	0.278952	0.637	0.526	8.95084e-157	Astrocyte	IFI27L2
IFITM31	4.40577e-159	0.306898	0.643	0.438	1.26851e-154	Astrocyte	IFITM3
CDH61	4.74953e-157	0.262397	0.26	0.128	1.36748e-152	Astrocyte	CDH6
SRI1	1.59305e-156	0.250425	0.727	0.666	4.58671e-152	Astrocyte	SRI
ITPRID2	1.34511e-154	0.250269	0.41	0.278	3.87285e-150	Astrocyte	ITPRID2
GFAP1	1.36425e-154	0.388968	0.355	0.212	3.92796e-150	Astrocyte	GFAP
TRPS1	1.12342e-149	0.269189	0.522	0.388	3.23456e-145	Astrocyte	TRPS1
PRXL2A	1.34091e-146	0.260308	0.645	0.561	3.86074e-142	Astrocyte	PRXL2A
DTNA1	4.92677e-146	0.265997	0.57	0.418	1.41852e-141	Astrocyte	DTNA
LAPTM4B1	1.95086e-141	0.268166	0.614	0.55	5.6169e-137	Astrocyte	LAPTM4B
THSD4	8.05837e-140	0.305407	0.293	0.171	2.32016e-135	Astrocyte	THSD4
NFIA2	3.40841e-136	0.272492	0.775	0.647	9.81348e-132	Astrocyte	NFIA
GALNT171	1.56515e-131	0.26468	0.356	0.219	4.50637e-127	Astrocyte	GALNT17
SULF21	4.34263e-128	0.258247	0.335	0.209	1.25033e-123	Astrocyte	SULF2
BCKDHB	1.42729e-126	0.272484	0.452	0.339	4.10945e-122	Astrocyte	BCKDHB
CETN2	4.91535e-115	0.272519	0.481	0.394	1.41523e-110	Astrocyte	CETN2
WWOX1	3.14854e-111	0.260105	0.543	0.432	9.06527e-107	Astrocyte	WWOX
GRID21	1.87355e-109	0.304824	0.39	0.265	5.39434e-105	Astrocyte	GRID2
WNT2B	5.98405e-99	0.28462	0.253	0.157	1.72293e-94	Astrocyte	WNT2B
MID12	4.90532e-94	0.251115	0.532	0.434	1.41234e-89	Astrocyte	MID1
ID11	8.17704e-79	0.274122	0.439	0.331	2.35433e-74	Astrocyte	ID1
RCAN1	1.62343e-42	0.265783	0.409	0.37	4.67417e-38	Astrocyte	RCAN1
ISG15	0	1.84713	0.974	0.295	0	Microglia	ISG15
IFI27	0	1.74519	0.934	0.108	0	Microglia	IFI27
CHCHD2	0	1.5704	0.926	0.057	0	Microglia	CHCHD2
S100A61	0	1.52613	0.994	0.457	0	Microglia	S100A6
S100A41	0	1.51156	0.967	0.252	0	Microglia	S100A4
IFI6	0	1.46703	0.94	0.351	0	Microglia	IFI6
AIF1	0	1.45551	0.895	0.043	0	Microglia	AIF1
AKR1C1	0	1.43948	0.936	0.217	0	Microglia	AKR1C1
IFIT3	0	1.40993	0.928	0.117	0	Microglia	IFIT3
IFIT1	0	1.40787	0.911	0.105	0	Microglia	IFIT1
MT1E1	0	1.34073	0.931	0.237	0	Microglia	MT1E
LDHA1	0	1.31379	0.971	0.457	0	Microglia	LDHA
KYNU	0	1.27718	0.907	0.035	0	Microglia	KYNU
SERPINE21	0	1.27407	0.922	0.32	0	Microglia	SERPINE2
S100A111	0	1.2191	0.979	0.393	0	Microglia	S100A11
ANXA12	0	1.2153	0.95	0.257	0	Microglia	ANXA1
MX1	0	1.21239	0.894	0.042	0	Microglia	MX1
SOD2	0	1.20144	0.916	0.431	0	Microglia	SOD2
TMEM1581	0	1.18167	0.918	0.355	0	Microglia	TMEM158
CXCL1	0	1.15263	0.762	0.087	0	Microglia	CXCL1
ISG20	0	1.13359	0.829	0.055	0	Microglia	ISG20
OASL	0	1.13028	0.864	0.018	0	Microglia	OASL
MGST11	0	1.12937	0.903	0.314	0	Microglia	MGST1
MT2A1	0	1.11883	0.99	0.707	0	Microglia	MT2A
FXYD51	0	1.07177	0.88	0.158	0	Microglia	FXYD5
OAS1	0	1.06339	0.868	0.055	0	Microglia	OAS1
TFPI2	0	1.05962	0.875	0.117	0	Microglia	TFPI2
CXCL8	0	1.05857	0.782	0.059	0	Microglia	CXCL8
AKR1B1	0	1.05663	0.907	0.381	0	Microglia	AKR1B1
TIMP3	0	1.05237	0.868	0.208	0	Microglia	TIMP3
EMP31	0	1.04699	0.923	0.363	0	Microglia	EMP3
CTSL	0	1.04539	0.895	0.365	0	Microglia	CTSL
ID33	0	1.04384	0.909	0.31	0	Microglia	ID3
CD70	0	1.02926	0.847	0.027	0	Microglia	CD70
ANXA21	0	1.0283	0.962	0.36	0	Microglia	ANXA2
SRGN	0	1.01663	0.848	0.06	0	Microglia	SRGN
IER3	0	1.01659	0.888	0.223	0	Microglia	IER3
TPM21	0	1.00558	0.93	0.29	0	Microglia	TPM2
LY6E1	0	1.00157	0.909	0.419	0	Microglia	LY6E
LGALS11	0	0.998124	0.979	0.498	0	Microglia	LGALS1
S100A161	0	0.997513	0.897	0.272	0	Microglia	S100A16
RPL22L11	0	0.991999	0.911	0.512	0	Microglia	RPL22L1
TM4SF1	0	0.986161	0.851	0.081	0	Microglia	TM4SF1
ID12	0	0.978622	0.92	0.322	0	Microglia	ID1
COL6A3	0	0.9674	0.828	0.067	0	Microglia	COL6A3
HMGA1	0	0.967359	0.92	0.461	0	Microglia	HMGA1
C15orf48	0	0.966832	0.726	0.093	0	Microglia	C15orf48
IFIT2	0	0.963112	0.784	0.075	0	Microglia	IFIT2
B2M1	0	0.962062	0.97	0.668	0	Microglia	B2M
IFI44L	0	0.961604	0.864	0.141	0	Microglia	IFI44L
S100A101	0	0.960131	0.952	0.399	0	Microglia	S100A10
SAMD9	0	0.945397	0.822	0.078	0	Microglia	SAMD9
ITGA2	0	0.937745	0.845	0.128	0	Microglia	ITGA2
ARPC1B1	0	0.937616	0.885	0.25	0	Microglia	ARPC1B
TUBA1C1	0	0.935457	0.893	0.275	0	Microglia	TUBA1C
DDX58	0	0.930286	0.861	0.146	0	Microglia	DDX58
HERC5	0	0.928244	0.843	0.059	0	Microglia	HERC5
VEGFC	0	0.9217	0.84	0.101	0	Microglia	VEGFC
PMAIP1	0	0.920322	0.864	0.131	0	Microglia	PMAIP1
TIMP11	0	0.915751	0.909	0.39	0	Microglia	TIMP1
EREG	0	0.915104	0.828	0.039	0	Microglia	EREG
SP1001	0	0.912672	0.87	0.175	0	Microglia	SP100
PSME2	0	0.912658	0.888	0.408	0	Microglia	PSME2
IFITM32	0	0.902912	0.941	0.444	0	Microglia	IFITM3
LGALS31	0	0.898972	0.908	0.278	0	Microglia	LGALS3
STAT1	0	0.898801	0.868	0.269	0	Microglia	STAT1
NT5E1	0	0.89522	0.863	0.166	0	Microglia	NT5E
IGFBP61	0	0.894143	0.859	0.155	0	Microglia	IGFBP6
GSTO11	0	0.88155	0.899	0.4	0	Microglia	GSTO1
PLSCR1	0	0.874593	0.851	0.161	0	Microglia	PLSCR1
FGF2	0	0.874249	0.868	0.24	0	Microglia	FGF2
CTSC	0	0.872099	0.86	0.186	0	Microglia	CTSC
CAVIN3	0	0.86114	0.846	0.116	0	Microglia	CAVIN3
PKM1	0	0.852511	0.967	0.695	0	Microglia	PKM
CXCL6	0	0.849744	0.696	0.032	0	Microglia	CXCL6
CD441	0	0.838829	0.876	0.216	0	Microglia	CD44
PSMB8	0	0.83466	0.846	0.203	0	Microglia	PSMB8
ZC3HAV1	0	0.830325	0.825	0.191	0	Microglia	ZC3HAV1
NQO11	0	0.825667	0.882	0.246	0	Microglia	NQO1
KCNMA1	0	0.823148	0.88	0.37	0	Microglia	KCNMA1
PLAUR1	0	0.822209	0.85	0.149	0	Microglia	PLAUR
PTTG12	0	0.817256	0.864	0.231	0	Microglia	PTTG1
MT1X1	0	0.814572	0.861	0.278	0	Microglia	MT1X
PRRX1	0	0.814422	0.809	0.074	0	Microglia	PRRX1
LMNA1	0	0.806127	0.924	0.486	0	Microglia	LMNA
TAGLN21	0	0.803077	0.893	0.349	0	Microglia	TAGLN2
S100A131	0	0.79533	0.899	0.311	0	Microglia	S100A13
TYMP	0	0.784889	0.832	0.125	0	Microglia	TYMP
IGFBP41	0	0.777287	0.895	0.28	0	Microglia	IGFBP4
CLIC11	0	0.774807	0.92	0.516	0	Microglia	CLIC1
CAV11	0	0.774149	0.883	0.241	0	Microglia	CAV1
MIR31HG	0	0.772928	0.76	0.071	0	Microglia	MIR31HG
BID	0	0.754614	0.874	0.342	0	Microglia	BID
OAS3	0	0.753489	0.803	0.022	0	Microglia	OAS3
PDLIM4	0	0.752424	0.853	0.26	0	Microglia	PDLIM4
COL6A21	0	0.751311	0.873	0.324	0	Microglia	COL6A2
IFI161	0	0.75038	0.873	0.324	0	Microglia	IFI16
PRRX2	0	0.748342	0.834	0.066	0	Microglia	PRRX2
IFI44	0	0.743856	0.849	0.211	0	Microglia	IFI44
TNFRSF12A1	0	0.741742	0.863	0.231	0	Microglia	TNFRSF12A
DDX60	0	0.73627	0.803	0.077	0	Microglia	DDX60
C12orf751	0	0.733386	0.866	0.341	0	Microglia	C12orf75
BST21	0	0.732029	0.838	0.248	0	Microglia	BST2
APCDD1L-DT	0	0.726601	0.797	0.038	0	Microglia	APCDD1L-DT
MX2	0	0.72431	0.787	0.01	0	Microglia	MX2
CKS22	0	0.723536	0.87	0.376	0	Microglia	CKS2
COL6A11	0	0.72305	0.866	0.388	0	Microglia	COL6A1
GLIPR1	0	0.719442	0.823	0.103	0	Microglia	GLIPR1
S100A2	0	0.718457	0.781	0.068	0	Microglia	S100A2
FKBP11	0	0.717286	0.817	0.144	0	Microglia	FKBP11
PCLAF1	0	0.716801	0.732	0.147	0	Microglia	PCLAF
EPSTI1	0	0.716621	0.787	0.05	0	Microglia	EPSTI1
IFI35	0	0.708964	0.804	0.083	0	Microglia	IFI35
SAMD9L	0	0.706375	0.793	0.065	0	Microglia	SAMD9L
COL1A21	0	0.705872	0.884	0.233	0	Microglia	COL1A2
SYNJ2	0	0.705155	0.816	0.125	0	Microglia	SYNJ2
MYL12A1	0	0.703625	0.915	0.5	0	Microglia	MYL12A
RAB27B	0	0.70128	0.802	0.124	0	Microglia	RAB27B
LAP3	0	0.699133	0.865	0.343	0	Microglia	LAP3
KCNQ51	0	0.698028	0.797	0.175	0	Microglia	KCNQ5
CD591	0	0.695311	0.904	0.448	0	Microglia	CD59
TSPO	0	0.692689	0.921	0.62	0	Microglia	TSPO
CCL5	0	0.690667	0.644	0.01	0	Microglia	CCL5
PRSS231	0	0.690279	0.877	0.299	0	Microglia	PRSS23
PHLDA21	0	0.689757	0.838	0.17	0	Microglia	PHLDA2
EIF5A	0	0.687017	0.931	0.665	0	Microglia	EIF5A
AOPEP	0	0.685091	0.865	0.455	0	Microglia	AOPEP
HMGA21	0	0.683811	0.847	0.28	0	Microglia	HMGA2
C1QBP	0	0.682728	0.921	0.691	0	Microglia	C1QBP
YBX31	0	0.68117	0.873	0.335	0	Microglia	YBX3
APRT1	0	0.680203	0.895	0.549	0	Microglia	APRT
SH3BGRL31	0	0.678841	0.936	0.732	0	Microglia	SH3BGRL3
MYDGF1	0	0.673333	0.904	0.605	0	Microglia	MYDGF
PSMB9	0	0.672452	0.79	0.11	0	Microglia	PSMB9
SQSTM1	0	0.672347	0.912	0.569	0	Microglia	SQSTM1
MEG3	0	0.667754	0.731	0.016	0	Microglia	MEG3
CYBA1	0	0.664793	0.865	0.248	0	Microglia	CYBA
REXO21	0	0.660886	0.874	0.424	0	Microglia	REXO2
CYP1B11	0	0.659201	0.83	0.178	0	Microglia	CYP1B1
DNAJC15	0	0.658924	0.872	0.388	0	Microglia	DNAJC15
SLC9A3R2	0	0.656966	0.836	0.226	0	Microglia	SLC9A3R2
TXN	0	0.655771	0.967	0.833	0	Microglia	TXN
RSAD2	0	0.655034	0.668	0.016	0	Microglia	RSAD2
ANPEP	0	0.654175	0.778	0.092	0	Microglia	ANPEP
SSR31	0	0.651351	0.891	0.569	0	Microglia	SSR3
SNED1	0	0.650853	0.688	0.101	0	Microglia	SNED1
HLA-C1	0	0.650409	0.888	0.411	0	Microglia	HLA-C
RPS4Y11	0	0.647605	0.899	0.399	0	Microglia	RPS4Y1
PARP14	0	0.64548	0.793	0.169	0	Microglia	PARP14
CIB11	0	0.643329	0.854	0.36	0	Microglia	CIB1
VAMP5	0	0.638845	0.805	0.129	0	Microglia	VAMP5
CLMP	0	0.636666	0.816	0.268	0	Microglia	CLMP
CAPG1	0	0.631552	0.814	0.168	0	Microglia	CAPG
MRPS24	0	0.630105	0.906	0.656	0	Microglia	MRPS24
ANXA51	0	0.628893	0.915	0.502	0	Microglia	ANXA5
FOSL1	0	0.628834	0.791	0.095	0	Microglia	FOSL1
GNG112	0	0.627301	0.881	0.346	0	Microglia	GNG11
OAS2	0	0.626005	0.78	0.009	0	Microglia	OAS2
APCDD1L	0	0.624781	0.747	0.021	0	Microglia	APCDD1L
NFKBIA	0	0.624067	0.845	0.326	0	Microglia	NFKBIA
ENO11	0	0.621913	0.959	0.749	0	Microglia	ENO1
BOLA3	0	0.619975	0.855	0.463	0	Microglia	BOLA3
RAB341	0	0.619661	0.837	0.257	0	Microglia	RAB34
CEBPB	0	0.618365	0.839	0.264	0	Microglia	CEBPB
GLRX	0	0.618177	0.852	0.374	0	Microglia	GLRX
H2AFJ1	0	0.615977	0.846	0.25	0	Microglia	H2AFJ
RAB131	0	0.615219	0.888	0.405	0	Microglia	RAB13
GREM11	0	0.613826	0.785	0.111	0	Microglia	GREM1
DESI1	0	0.613516	0.837	0.302	0	Microglia	DESI1
MMP21	0	0.611985	0.803	0.139	0	Microglia	MMP2
COMT	0	0.610029	0.848	0.258	0	Microglia	COMT
LY6K	0	0.609457	0.777	0.044	0	Microglia	LY6K
BDKRB1	0	0.608622	0.767	0.007	0	Microglia	BDKRB1
PRDX61	0	0.605533	0.915	0.636	0	Microglia	PRDX6
NAMPT	0	0.604004	0.864	0.377	0	Microglia	NAMPT
RFX8	0	0.601361	0.735	0.016	0	Microglia	RFX8
IFI30	0	0.601272	0.753	0.05	0	Microglia	IFI30
PLP21	0	0.600763	0.845	0.249	0	Microglia	PLP2
NME1	0	0.595918	0.913	0.699	0	Microglia	NME1
MECOM	0	0.59576	0.731	0.079	0	Microglia	MECOM
CHCHD10	0	0.594645	0.866	0.438	0	Microglia	CHCHD10
SLFN5	0	0.594217	0.801	0.147	0	Microglia	SLFN5
MRPL14	0	0.594176	0.872	0.521	0	Microglia	MRPL14
CCDC85B	0	0.592159	0.897	0.578	0	Microglia	CCDC85B
NME21	0	0.590577	0.965	0.84	0	Microglia	NME2
FGF5	0	0.590395	0.751	0.06	0	Microglia	FGF5
LAMA4	0	0.58426	0.78	0.117	0	Microglia	LAMA4
PRDX11	0	0.578398	0.966	0.808	0	Microglia	PRDX1
SLC39A14	0	0.577115	0.777	0.139	0	Microglia	SLC39A14
CXCL3	0	0.575213	0.573	0.022	0	Microglia	CXCL3
PGAM1	0	0.573957	0.899	0.642	0	Microglia	PGAM1
TRIP6	0	0.573376	0.82	0.208	0	Microglia	TRIP6
EIF2AK2	0	0.571688	0.879	0.524	0	Microglia	EIF2AK2
SLC20A11	0	0.570146	0.864	0.345	0	Microglia	SLC20A1
DPP7	0	0.569197	0.83	0.21	0	Microglia	DPP7
HLA-E1	0	0.567802	0.832	0.233	0	Microglia	HLA-E
ASPH1	0	0.567788	0.886	0.561	0	Microglia	ASPH
GDF151	0	0.567438	0.602	0.096	0	Microglia	GDF15
HLA-A1	0	0.557437	0.886	0.459	0	Microglia	HLA-A
SP110	0	0.556685	0.781	0.135	0	Microglia	SP110
SNRPB1	0	0.554307	0.897	0.615	0	Microglia	SNRPB
AHR	0	0.55342	0.791	0.191	0	Microglia	AHR
PFN11	0	0.550583	0.937	0.768	0	Microglia	PFN1
PDLIM51	0	0.549558	0.827	0.283	0	Microglia	PDLIM5
HSPE1	0	0.549253	0.945	0.781	0	Microglia	HSPE1
MRPL12	0	0.547985	0.852	0.428	0	Microglia	MRPL12
SLC25A371	0	0.547952	0.825	0.338	0	Microglia	SLC25A37
PHB	0	0.547163	0.885	0.606	0	Microglia	PHB
PSME1	0	0.546918	0.843	0.437	0	Microglia	PSME1
PRELID1	0	0.545432	0.906	0.684	0	Microglia	PRELID1
PDCD5	0	0.544315	0.918	0.714	0	Microglia	PDCD5
HERC6	0	0.543748	0.759	0.038	0	Microglia	HERC6
LUM1	0	0.536268	0.745	0.101	0	Microglia	LUM
NMI	0	0.532769	0.759	0.048	0	Microglia	NMI
PARP9	0	0.532395	0.768	0.116	0	Microglia	PARP9
PPA1	0	0.530347	0.918	0.722	0	Microglia	PPA1
MEG8	0	0.52958	0.687	0.018	0	Microglia	MEG8
CTSS	0	0.529573	0.729	0.016	0	Microglia	CTSS
XAF1	0	0.529107	0.678	0.01	0	Microglia	XAF1
TKT	0	0.529051	0.921	0.64	0	Microglia	TKT
MET	0	0.528115	0.754	0.069	0	Microglia	MET
MTLN	0	0.528033	0.849	0.416	0	Microglia	MTLN
PPIB1	0	0.52738	0.906	0.76	0	Microglia	PPIB
NDUFV2	0	0.526905	0.914	0.731	0	Microglia	NDUFV2
WARS	0	0.526526	0.78	0.246	0	Microglia	WARS
PDE7B	0	0.525834	0.665	0.066	0	Microglia	PDE7B
AC004148.1	0	0.524614	0.776	0.152	0	Microglia	AC004148.1
PSMG1	0	0.524115	0.812	0.312	0	Microglia	PSMG1
TPI11	0	0.523955	0.925	0.758	0	Microglia	TPI1
MRPS12	0	0.523661	0.834	0.427	0	Microglia	MRPS12
CAST1	0	0.522854	0.844	0.349	0	Microglia	CAST
MRPS18C	0	0.520659	0.868	0.565	0	Microglia	MRPS18C
ITGA5	0	0.520355	0.776	0.131	0	Microglia	ITGA5
CBR11	0	0.520228	0.853	0.427	0	Microglia	CBR1
PSMA6	0	0.518795	0.908	0.712	0	Microglia	PSMA6
RRBP11	0	0.51871	0.837	0.33	0	Microglia	RRBP1
PA2G4	0	0.516059	0.89	0.628	0	Microglia	PA2G4
PPIC1	0	0.51323	0.8	0.18	0	Microglia	PPIC
COL1A11	0	0.512245	0.897	0.309	0	Microglia	COL1A1
EIF4EBP1	0	0.512137	0.866	0.481	0	Microglia	EIF4EBP1
FKBP1A	0	0.511767	0.903	0.632	0	Microglia	FKBP1A
MRPL52	0	0.511634	0.891	0.645	0	Microglia	MRPL52
MICOS10	0	0.511598	0.918	0.725	0	Microglia	MICOS10
TIMM10	0	0.511453	0.837	0.446	0	Microglia	TIMM10
IFIH1	0	0.511415	0.721	0.037	0	Microglia	IFIH1
OAF	0	0.511253	0.789	0.178	0	Microglia	OAF
AK2	0	0.510073	0.825	0.322	0	Microglia	AK2
GBP1	0	0.506281	0.756	0.066	0	Microglia	GBP1
AP2S1	0	0.504263	0.919	0.722	0	Microglia	AP2S1
UBE2L6	0	0.502665	0.825	0.364	0	Microglia	UBE2L6
IRF7	0	0.5025	0.762	0.088	0	Microglia	IRF7
CCND11	0	0.502195	0.881	0.347	0	Microglia	CCND1
CA12	0	0.501202	0.762	0.195	0	Microglia	CA12
MRPS25	0	0.500942	0.834	0.404	0	Microglia	MRPS25
PLA2G4A	0	0.50082	0.718	0.024	0	Microglia	PLA2G4A
TXNDC17	0	0.500227	0.895	0.638	0	Microglia	TXNDC17
NOP10	0	0.500064	0.899	0.685	0	Microglia	NOP10
RNF213	0	0.49946	0.786	0.292	0	Microglia	RNF213
HDGF1	0	0.497841	0.851	0.439	0	Microglia	HDGF
PNP	0	0.49741	0.777	0.103	0	Microglia	PNP
TPBG1	0	0.496833	0.751	0.124	0	Microglia	TPBG
DDX21	0	0.496638	0.881	0.553	0	Microglia	DDX21
MAD2L11	0	0.49609	0.703	0.178	0	Microglia	MAD2L1
HPCAL11	0	0.49547	0.845	0.377	0	Microglia	HPCAL1
SEMA3C	0	0.495239	0.789	0.26	0	Microglia	SEMA3C
STK17A1	0	0.49517	0.836	0.339	0	Microglia	STK17A
CCNB11	0	0.494959	0.658	0.154	0	Microglia	CCNB1
SLC38A5	0	0.49476	0.76	0.023	0	Microglia	SLC38A5
CFB	0	0.494658	0.689	0.014	0	Microglia	CFB
SRM	0	0.494654	0.884	0.596	0	Microglia	SRM
GRPEL1	0	0.492753	0.841	0.381	0	Microglia	GRPEL1
PSMB7	0	0.491113	0.908	0.682	0	Microglia	PSMB7
TOMM5	0	0.490245	0.892	0.678	0	Microglia	TOMM5
HLA-B1	0	0.488924	0.876	0.389	0	Microglia	HLA-B
RPL23A1	0	0.487476	0.972	0.861	0	Microglia	RPL23A
COA4	0	0.487226	0.856	0.51	0	Microglia	COA4
SLC43A3	0	0.486173	0.75	0.056	0	Microglia	SLC43A3
SPCS3	0	0.485668	0.849	0.452	0	Microglia	SPCS3
CD1641	0	0.484915	0.838	0.361	0	Microglia	CD164
NR3C1	0	0.48468	0.791	0.276	0	Microglia	NR3C1
RAN1	0	0.484135	0.94	0.798	0	Microglia	RAN
PSMA5	0	0.483411	0.893	0.594	0	Microglia	PSMA5
NPW	0	0.482417	0.72	0.113	0	Microglia	NPW
GLRX2	0	0.481611	0.806	0.273	0	Microglia	GLRX2
CKS1B1	0	0.480105	0.782	0.308	0	Microglia	CKS1B
ADAMTS6	0	0.479939	0.736	0.229	0	Microglia	ADAMTS6
LARP6	0	0.479845	0.821	0.333	0	Microglia	LARP6
SNU13	0	0.477946	0.902	0.706	0	Microglia	SNU13
EFHD2	0	0.477732	0.782	0.208	0	Microglia	EFHD2
MRPL171	0	0.477098	0.863	0.452	0	Microglia	MRPL17
RPA31	0	0.476381	0.822	0.415	0	Microglia	RPA3
LYAR	0	0.475896	0.777	0.254	0	Microglia	LYAR
RNH1	0	0.471898	0.885	0.58	0	Microglia	RNH1
MRPS15	0	0.470759	0.855	0.475	0	Microglia	MRPS15
NUPR1	0	0.470614	0.748	0.129	0	Microglia	NUPR1
ATP5MC1	0	0.470149	0.9	0.699	0	Microglia	ATP5MC1
TYMS1	0	0.469912	0.708	0.199	0	Microglia	TYMS
GPX81	0	0.46914	0.821	0.223	0	Microglia	GPX8
HSPD11	0	0.46908	0.938	0.787	0	Microglia	HSPD1
POLR3G	0	0.46819	0.735	0.11	0	Microglia	POLR3G
RASSF8	0	0.467093	0.794	0.299	0	Microglia	RASSF8
ATOX1	0	0.466352	0.913	0.738	0	Microglia	ATOX1
CISD1	0	0.46567	0.868	0.568	0	Microglia	CISD1
PPP1R14B1	0	0.463895	0.936	0.783	0	Microglia	PPP1R14B
C3	0	0.463392	0.678	0.016	0	Microglia	C3
MRPL36	0	0.463352	0.861	0.567	0	Microglia	MRPL36
FAM207A	0	0.462793	0.8	0.266	0	Microglia	FAM207A
LYPD6B	0	0.462714	0.702	0.058	0	Microglia	LYPD6B
PNPT1	0	0.462186	0.806	0.347	0	Microglia	PNPT1
STEAP1B	0	0.461101	0.738	0.077	0	Microglia	STEAP1B
LDB2	0	0.46071	0.751	0.225	0	Microglia	LDB2
IER3IP1	0	0.459845	0.859	0.527	0	Microglia	IER3IP1
EBNA1BP2	0	0.459316	0.846	0.46	0	Microglia	EBNA1BP2
CD68	0	0.459293	0.747	0.072	0	Microglia	CD68
CD47	0	0.45841	0.851	0.481	0	Microglia	CD47
BAG2	0	0.457934	0.768	0.157	0	Microglia	BAG2
SLIRP	0	0.457806	0.911	0.743	0	Microglia	SLIRP
PAICS1	0	0.457779	0.855	0.491	0	Microglia	PAICS
CITED4	0	0.457749	0.751	0.133	0	Microglia	CITED4
SYPL1	0	0.4569	0.82	0.316	0	Microglia	SYPL1
STOML2	0	0.456621	0.866	0.557	0	Microglia	STOML2
TWIST2	0	0.456524	0.751	0.104	0	Microglia	TWIST2
CDH131	0	0.455931	0.751	0.192	0	Microglia	CDH13
RCN3	0	0.454042	0.768	0.082	0	Microglia	RCN3
NUDT5	0	0.453352	0.831	0.428	0	Microglia	NUDT5
SLCO4A1	0	0.452583	0.692	0.028	0	Microglia	SLCO4A1
POMP	0	0.452324	0.922	0.77	0	Microglia	POMP
PTGES	0	0.451789	0.703	0.057	0	Microglia	PTGES
IKBIP1	0	0.451363	0.834	0.339	0	Microglia	IKBIP
RSL1D1	0	0.450034	0.869	0.592	0	Microglia	RSL1D1
RPL36AL	0	0.449925	0.933	0.777	0	Microglia	RPL36AL
CSRP11	0	0.449367	0.819	0.185	0	Microglia	CSRP1
TNFAIP8	0	0.444788	0.741	0.122	0	Microglia	TNFAIP8
CD320	0	0.444512	0.832	0.413	0	Microglia	CD320
DDR2	0	0.44193	0.724	0.13	0	Microglia	DDR2
TGFB11	0	0.440134	0.803	0.238	0	Microglia	TGFB1
LRRC59	0	0.439485	0.839	0.385	0	Microglia	LRRC59
FAM174C	0	0.437908	0.82	0.361	0	Microglia	FAM174C
SMIM31	0	0.437108	0.77	0.137	0	Microglia	SMIM3
COA6	0	0.436321	0.832	0.458	0	Microglia	COA6
G0S2	0	0.436084	0.626	0.074	0	Microglia	G0S2
USP18	0	0.435464	0.728	0.058	0	Microglia	USP18
CDKN31	0	0.434967	0.601	0.116	0	Microglia	CDKN3
SLC16A31	0	0.434005	0.812	0.177	0	Microglia	SLC16A3
MRPL34	0	0.433635	0.846	0.481	0	Microglia	MRPL34
MAP3K20	0	0.431785	0.782	0.278	0	Microglia	MAP3K20
NPM1	0	0.43055	0.978	0.888	0	Microglia	NPM1
COX14	0	0.428832	0.83	0.422	0	Microglia	COX14
AGTRAP	0	0.428514	0.788	0.19	0	Microglia	AGTRAP
NIT2	0	0.427171	0.821	0.374	0	Microglia	NIT2
NINJ1	0	0.426977	0.772	0.204	0	Microglia	NINJ1
FHL21	0	0.426785	0.807	0.234	0	Microglia	FHL2
IL11	0	0.426674	0.637	0.022	0	Microglia	IL11
SAMHD1	0	0.424625	0.751	0.132	0	Microglia	SAMHD1
DDX60L	0	0.424001	0.719	0.099	0	Microglia	DDX60L
CD1091	0	0.423403	0.758	0.143	0	Microglia	CD109
PRR16	0	0.423118	0.695	0.108	0	Microglia	PRR16
RPS10	0	0.422563	0.953	0.85	0	Microglia	RPS10
GNPNAT1	0	0.422313	0.794	0.249	0	Microglia	GNPNAT1
LOXL11	0	0.421689	0.796	0.231	0	Microglia	LOXL1
JUNB	0	0.420738	0.791	0.27	0	Microglia	JUNB
EIF4A1	0	0.419901	0.954	0.831	0	Microglia	EIF4A1
GPATCH4	0	0.416192	0.766	0.262	0	Microglia	GPATCH4
C1R	0	0.415803	0.712	0.053	0	Microglia	C1R
DSTN	0	0.415497	0.942	0.803	0	Microglia	DSTN
NIBAN21	0	0.415374	0.821	0.246	0	Microglia	NIBAN2
CSGALNACT1	0	0.415297	0.68	0.153	0	Microglia	CSGALNACT1
HIST1H2AC	0	0.415135	0.728	0.224	0	Microglia	HIST1H2AC
IRF9	0	0.414646	0.777	0.193	0	Microglia	IRF9
CAPN21	0	0.414199	0.848	0.354	0	Microglia	CAPN2
KRT181	0	0.413911	0.812	0.182	0	Microglia	KRT18
CRTAP1	0	0.413871	0.8	0.302	0	Microglia	CRTAP
VEGFA	0	0.412213	0.775	0.269	0	Microglia	VEGFA
ELK3	0	0.410996	0.754	0.181	0	Microglia	ELK3
PSMG4	0	0.410755	0.821	0.439	0	Microglia	PSMG4
SFT2D1	0	0.408893	0.82	0.378	0	Microglia	SFT2D1
SPHK1	0	0.40857	0.724	0.059	0	Microglia	SPHK1
RRM21	0	0.408542	0.555	0.078	0	Microglia	RRM2
MSC-AS1	0	0.405864	0.656	0.023	0	Microglia	MSC-AS1
PCOLCE	0	0.40581	0.764	0.134	0	Microglia	PCOLCE
SMIM4	0	0.405234	0.811	0.341	0	Microglia	SMIM4
BTF3	0	0.404856	0.939	0.819	0	Microglia	BTF3
NOP16	0	0.40372	0.737	0.175	0	Microglia	NOP16
MIS18BP11	0	0.403432	0.742	0.142	0	Microglia	MIS18BP1
TNIP1	0	0.402743	0.748	0.217	0	Microglia	TNIP1
UBE2C1	0	0.402552	0.545	0.104	0	Microglia	UBE2C
RNASEH2C	0	0.402169	0.823	0.393	0	Microglia	RNASEH2C
EXOSC5	0	0.401462	0.776	0.231	0	Microglia	EXOSC5
TRIM25	0	0.401186	0.744	0.15	0	Microglia	TRIM25
TMEM1231	0	0.400528	0.829	0.361	0	Microglia	TMEM123
CENPF2	0	0.400253	0.605	0.184	0	Microglia	CENPF
SUB1	0	0.399683	0.934	0.812	0	Microglia	SUB1
TUBB62	0	0.398242	0.815	0.28	0	Microglia	TUBB6
ZC3H3	0	0.397843	0.633	0.166	0	Microglia	ZC3H3
ETV1	0	0.397345	0.757	0.197	0	Microglia	ETV1
DDX39A1	0	0.39706	0.797	0.307	0	Microglia	DDX39A
GAPDH1	0	0.39596	0.988	0.945	0	Microglia	GAPDH
TK11	0	0.395852	0.619	0.075	0	Microglia	TK1
CEBPD1	0	0.395806	0.768	0.224	0	Microglia	CEBPD
TSPAN41	0	0.395682	0.831	0.323	0	Microglia	TSPAN4
ELOVL1	0	0.394857	0.755	0.158	0	Microglia	ELOVL1
RBCK1	0	0.392825	0.823	0.386	0	Microglia	RBCK1
NRP11	0	0.392812	0.783	0.293	0	Microglia	NRP1
DUSP6	0	0.392121	0.696	0.151	0	Microglia	DUSP6
PERP	0	0.390141	0.762	0.157	0	Microglia	PERP
ACTN11	0	0.390032	0.841	0.322	0	Microglia	ACTN1
TMED1	0	0.389274	0.807	0.302	0	Microglia	TMED1
CASP4	0	0.388663	0.721	0.053	0	Microglia	CASP4
HS3ST3A1	0	0.387708	0.721	0.131	0	Microglia	HS3ST3A1
SQOR	0	0.387432	0.697	0.062	0	Microglia	SQOR
BGN	0	0.38585	0.714	0.074	0	Microglia	BGN
ISOC2	0	0.385771	0.809	0.34	0	Microglia	ISOC2
IRAK2	0	0.385556	0.616	0.05	0	Microglia	IRAK2
RPL121	0	0.384757	0.979	0.901	0	Microglia	RPL12
TWIST11	0	0.384467	0.736	0.134	0	Microglia	TWIST1
CTNNAL1	0	0.383367	0.779	0.298	0	Microglia	CTNNAL1
IFRD2	0	0.383215	0.754	0.215	0	Microglia	IFRD2
TMEM179B	0	0.383197	0.81	0.383	0	Microglia	TMEM179B
ITPR1	0	0.382494	0.67	0.117	0	Microglia	ITPR1
LDHB	0	0.382475	0.942	0.832	0	Microglia	LDHB
MMP141	0	0.381833	0.79	0.16	0	Microglia	MMP14
ZNF593	0	0.381707	0.806	0.381	0	Microglia	ZNF593
ARHGAP22	0	0.381026	0.703	0.077	0	Microglia	ARHGAP22
FTL1	0	0.380942	0.994	0.96	0	Microglia	FTL
PLIN21	0	0.380695	0.829	0.306	0	Microglia	PLIN2
AKR1C3	0	0.380526	0.656	0.034	0	Microglia	AKR1C3
HMMR1	0	0.379647	0.484	0.076	0	Microglia	HMMR
PPIF	0	0.377328	0.785	0.248	0	Microglia	PPIF
SH2D4A	0	0.376923	0.714	0.087	0	Microglia	SH2D4A
CDKN2B	0	0.376256	0.624	0.052	0	Microglia	CDKN2B
PLIN31	0	0.376032	0.835	0.344	0	Microglia	PLIN3
PAQR5	0	0.375241	0.681	0.031	0	Microglia	PAQR5
ANXA4	0	0.37446	0.787	0.258	0	Microglia	ANXA4
IL7R	0	0.374418	0.624	0.06	0	Microglia	IL7R
OAZ1	0	0.37343	0.946	0.838	0	Microglia	OAZ1
CMPK2	0	0.372305	0.644	0.013	0	Microglia	CMPK2
FAM241A	0	0.370349	0.724	0.157	0	Microglia	FAM241A
MIF	0	0.369819	0.975	0.893	0	Microglia	MIF
PHF191	0	0.36946	0.661	0.138	0	Microglia	PHF19
STEAP1	0	0.36849	0.655	0.046	0	Microglia	STEAP1
PROCR	0	0.366995	0.714	0.079	0	Microglia	PROCR
RPS16	0	0.366115	0.966	0.854	0	Microglia	RPS16
CISD3	0	0.365779	0.748	0.183	0	Microglia	CISD3
PLOD21	0	0.365663	0.825	0.275	0	Microglia	PLOD2
NPAS2	0	0.365156	0.705	0.159	0	Microglia	NPAS2
RAB321	0	0.364171	0.789	0.251	0	Microglia	RAB32
LTBR	0	0.363238	0.703	0.026	0	Microglia	LTBR
ITPR3	0	0.362941	0.697	0.074	0	Microglia	ITPR3
IFITM1	0	0.362761	0.736	0.094	0	Microglia	IFITM1
RGS101	0	0.362755	0.759	0.171	0	Microglia	RGS10
AL445524.1	0	0.362546	0.689	0.064	0	Microglia	AL445524.1
BIRC51	0	0.3618	0.566	0.106	0	Microglia	BIRC5
AL512643.2	0	0.361298	0.672	0.003	0	Microglia	AL512643.2
ZDHHC12	0	0.360923	0.759	0.177	0	Microglia	ZDHHC12
NIP7	0	0.357728	0.752	0.251	0	Microglia	NIP7
EIF1AY	0	0.356823	0.782	0.289	0	Microglia	EIF1AY
EMILIN1	0	0.356466	0.714	0.051	0	Microglia	EMILIN1
ITGA61	0	0.355908	0.756	0.23	0	Microglia	ITGA6
HOMER31	0	0.355747	0.796	0.338	0	Microglia	HOMER3
ALG3	0	0.354934	0.777	0.227	0	Microglia	ALG3
TNFSF9	0	0.353877	0.607	0.032	0	Microglia	TNFSF9
EVA1A	0	0.353684	0.69	0.064	0	Microglia	EVA1A
BIRC3	0	0.353304	0.523	0.019	0	Microglia	BIRC3
TAP1	0	0.35296	0.705	0.108	0	Microglia	TAP1
TFRC	0	0.351178	0.755	0.252	0	Microglia	TFRC
FUCA2	0	0.350989	0.773	0.273	0	Microglia	FUCA2
ENOSF1	0	0.350518	0.762	0.234	0	Microglia	ENOSF1
PHF11	0	0.349808	0.724	0.119	0	Microglia	PHF11
CD91	0	0.34831	0.787	0.229	0	Microglia	CD9
SCO2	0	0.348287	0.778	0.261	0	Microglia	SCO2
EVA1B1	0	0.348013	0.805	0.222	0	Microglia	EVA1B
TUBA4A	0	0.347421	0.716	0.114	0	Microglia	TUBA4A
EMP11	0	0.345665	0.732	0.144	0	Microglia	EMP1
RPS21	0	0.345223	0.983	0.906	0	Microglia	RPS21
ELF1	0	0.345006	0.742	0.206	0	Microglia	ELF1
CDC201	0	0.344041	0.483	0.066	0	Microglia	CDC20
UQCRH	0	0.343942	0.938	0.826	0	Microglia	UQCRH
NNMT1	0	0.343575	0.817	0.215	0	Microglia	NNMT
DTX3L	0	0.343412	0.697	0.082	0	Microglia	DTX3L
CFH	0	0.342119	0.701	0.067	0	Microglia	CFH
PELO	0	0.341761	0.764	0.245	0	Microglia	PELO
B4GALT11	0	0.341138	0.78	0.199	0	Microglia	B4GALT1
SLC7A2	0	0.341043	0.605	0.085	0	Microglia	SLC7A2
RPP25	0	0.340952	0.677	0.089	0	Microglia	RPP25
CCND31	0	0.340818	0.803	0.276	0	Microglia	CCND3
GSDMD	0	0.338793	0.699	0.044	0	Microglia	GSDMD
NOB1	0	0.338698	0.765	0.269	0	Microglia	NOB1
PITX1	0	0.338578	0.671	0.006	0	Microglia	PITX1
SDC4	0	0.337942	0.709	0.124	0	Microglia	SDC4
COL5A21	0	0.337345	0.796	0.24	0	Microglia	COL5A2
ACOX2	0	0.33734	0.67	0.04	0	Microglia	ACOX2
ZWINT1	0	0.336211	0.611	0.108	0	Microglia	ZWINT
CYTOR1	0	0.335848	0.809	0.252	0	Microglia	CYTOR
GEMIN6	0	0.335302	0.752	0.266	0	Microglia	GEMIN6
PARVB	0	0.335289	0.71	0.069	0	Microglia	PARVB
UAP1	0	0.334676	0.785	0.292	0	Microglia	UAP1
COL7A1	0	0.334481	0.663	0.07	0	Microglia	COL7A1
AC016745.1	0	0.334368	0.607	0.04	0	Microglia	AC016745.1
SERPINH11	0	0.333766	0.8	0.259	0	Microglia	SERPINH1
RPLP2	0	0.333598	0.97	0.898	0	Microglia	RPLP2
BCAT11	0	0.333588	0.809	0.26	0	Microglia	BCAT1
ANTXR2	0	0.333535	0.746	0.269	0	Microglia	ANTXR2
DOCK51	0	0.333501	0.689	0.133	0	Microglia	DOCK5
FERMT1	0	0.332648	0.657	0.014	0	Microglia	FERMT1
TOP2A1	0	0.332329	0.541	0.123	0	Microglia	TOP2A
MFSD12	0	0.331674	0.776	0.244	0	Microglia	MFSD12
DNMBP	0	0.331213	0.689	0.164	0	Microglia	DNMBP
PLS32	0	0.330702	0.839	0.317	0	Microglia	PLS3
PBK1	0	0.330187	0.507	0.09	0	Microglia	PBK
ASS1	0	0.329071	0.667	0.072	0	Microglia	ASS1
NOP14	0	0.327435	0.738	0.254	0	Microglia	NOP14
PPIA1	0	0.326628	0.969	0.878	0	Microglia	PPIA
SLC1A5	0	0.326509	0.717	0.181	0	Microglia	SLC1A5
RAD51C	0	0.326166	0.739	0.243	0	Microglia	RAD51C
ZNF511	0	0.325516	0.777	0.31	0	Microglia	ZNF511
NID2	0	0.325391	0.651	0.078	0	Microglia	NID2
SCARB1	0	0.324216	0.717	0.168	0	Microglia	SCARB1
SMOX	0	0.323579	0.681	0.13	0	Microglia	SMOX
FBN11	0	0.323264	0.777	0.242	0	Microglia	FBN1
TNC2	0	0.323109	0.782	0.231	0	Microglia	TNC
TRPA1	0	0.319572	0.487	0.004	0	Microglia	TRPA1
TPX21	0	0.319323	0.622	0.17	0	Microglia	TPX2
SUCLG2	0	0.319279	0.762	0.255	0	Microglia	SUCLG2
RPL19	0	0.319215	0.985	0.923	0	Microglia	RPL19
PRELID3B	0	0.318758	0.771	0.273	0	Microglia	PRELID3B
PLEC1	0	0.31782	0.807	0.283	0	Microglia	PLEC
MCRIP2	0	0.317286	0.769	0.273	0	Microglia	MCRIP2
GPAT3	0	0.315981	0.601	0.027	0	Microglia	GPAT3
CBR3	0	0.315864	0.645	0.07	0	Microglia	CBR3
ZNFX1	0	0.315759	0.723	0.217	0	Microglia	ZNFX1
IFITM21	0	0.315192	0.816	0.24	0	Microglia	IFITM2
MICA	0	0.314865	0.719	0.125	0	Microglia	MICA
TMEM35B1	0	0.314355	0.748	0.185	0	Microglia	TMEM35B
CAVIN11	0	0.314318	0.792	0.205	0	Microglia	CAVIN1
TYW3	0	0.314297	0.76	0.304	0	Microglia	TYW3
RPS12	0	0.314114	0.996	0.953	0	Microglia	RPS12
ORMDL2	0	0.312664	0.769	0.27	0	Microglia	ORMDL2
RPL35	0	0.312205	0.978	0.916	0	Microglia	RPL35
PDZRN31	0	0.311951	0.665	0.161	0	Microglia	PDZRN3
AVPI1	0	0.311431	0.67	0.092	0	Microglia	AVPI1
SERPINB1	0	0.311176	0.696	0.078	0	Microglia	SERPINB1
FAM114A11	0	0.31073	0.795	0.259	0	Microglia	FAM114A1
PNO1	0	0.310584	0.757	0.287	0	Microglia	PNO1
SMIM30	0	0.310126	0.766	0.288	0	Microglia	SMIM30
MAPKAPK3	0	0.308827	0.719	0.125	0	Microglia	MAPKAPK3
CXCL2	0	0.308327	0.389	0.023	0	Microglia	CXCL2
EGFR	0	0.308069	0.681	0.152	0	Microglia	EGFR
LINC028021	0	0.307883	0.794	0.302	0	Microglia	LINC02802
GYPC1	0	0.307769	0.778	0.21	0	Microglia	GYPC
TOMM34	0	0.307714	0.717	0.161	0	Microglia	TOMM34
LRR11	0	0.307556	0.663	0.155	0	Microglia	LRR1
PPP1R14B-AS1	0	0.307344	0.68	0.089	0	Microglia	PPP1R14B-AS1
SERPINB61	0	0.307245	0.802	0.289	0	Microglia	SERPINB6
MT1G	0	0.306954	0.455	0.021	0	Microglia	MT1G
RPL14	0	0.304724	0.977	0.912	0	Microglia	RPL14
PAPPA1	0	0.303629	0.77	0.215	0	Microglia	PAPPA
ARHGAP24	0	0.303447	0.688	0.146	0	Microglia	ARHGAP24
RUNX11	0	0.303095	0.684	0.128	0	Microglia	RUNX1
MIR924HG	0	0.30288	0.428	0.045	0	Microglia	MIR924HG
ZNRD2	0	0.302273	0.784	0.295	0	Microglia	ZNRD2
BCAR31	0	0.302158	0.739	0.236	0	Microglia	BCAR3
JOSD21	0	0.301553	0.777	0.292	0	Microglia	JOSD2
VASN	0	0.30132	0.706	0.118	0	Microglia	VASN
NFKBIZ	0	0.301195	0.598	0.095	0	Microglia	NFKBIZ
SHFL	0	0.300622	0.739	0.2	0	Microglia	SHFL
MYCBP	0	0.300195	0.739	0.194	0	Microglia	MYCBP
AXL1	0	0.299633	0.733	0.181	0	Microglia	AXL
SIX11	0	0.299347	0.687	0.116	0	Microglia	SIX1
PLAAT41	0	0.299287	0.615	0.095	0	Microglia	PLAAT4
MRPL23	0	0.298957	0.756	0.234	0	Microglia	MRPL23
RGS3	0	0.298719	0.737	0.203	0	Microglia	RGS3
COLEC12	0	0.298319	0.597	0.07	0	Microglia	COLEC12
LRP101	0	0.298066	0.761	0.227	0	Microglia	LRP10
MXRA8	0	0.29798	0.732	0.154	0	Microglia	MXRA8
CD55	0	0.297274	0.687	0.117	0	Microglia	CD55
STC11	0	0.29698	0.633	0.151	0	Microglia	STC1
PYGL	0	0.296828	0.716	0.137	0	Microglia	PYGL
TNFRSF1A1	0	0.296652	0.801	0.268	0	Microglia	TNFRSF1A
GSTK1	0	0.2965	0.784	0.305	0	Microglia	GSTK1
TBX2	0	0.296492	0.63	0.008	0	Microglia	TBX2
EMG1	0	0.29601	0.764	0.299	0	Microglia	EMG1
SMOC11	0	0.295806	0.707	0.153	0	Microglia	SMOC1
CCDC86	0	0.295616	0.701	0.124	0	Microglia	CCDC86
FBXO321	0	0.295288	0.702	0.168	0	Microglia	FBXO32
RPL27	0	0.295262	0.965	0.891	0	Microglia	RPL27
GBE11	0	0.294911	0.781	0.275	0	Microglia	GBE1
BICC11	0	0.294861	0.7	0.227	0	Microglia	BICC1
UGDH	0	0.294375	0.755	0.248	0	Microglia	UGDH
CTSK	0	0.294049	0.539	0.036	0	Microglia	CTSK
IMPA2	0	0.293769	0.696	0.133	0	Microglia	IMPA2
CENPS	0	0.292336	0.716	0.188	0	Microglia	CENPS
MGME11	0	0.292225	0.742	0.223	0	Microglia	MGME1
CDK11	0	0.291919	0.443	0.093	0	Microglia	CDK1
ITGA31	0	0.290597	0.75	0.181	0	Microglia	ITGA3
SP140L	0	0.290344	0.692	0.113	0	Microglia	SP140L
NANS	0	0.290291	0.78	0.308	0	Microglia	NANS
METRNL	0	0.289619	0.736	0.222	0	Microglia	METRNL
SMAGP	0	0.289485	0.681	0.088	0	Microglia	SMAGP
PRDM81	0	0.288198	0.75	0.212	0	Microglia	PRDM8
TNFAIP6	0	0.287969	0.566	0.014	0	Microglia	TNFAIP6
DUSP2	0	0.287705	0.506	0.049	0	Microglia	DUSP2
DRAM1	0	0.286831	0.664	0.105	0	Microglia	DRAM1
MIR155HG	0	0.285718	0.623	0.04	0	Microglia	MIR155HG
ST6GALNAC4	0	0.284646	0.737	0.192	0	Microglia	ST6GALNAC4
BACE2	0	0.284483	0.698	0.116	0	Microglia	BACE2
ME1	0	0.28419	0.686	0.134	0	Microglia	ME1
MGP	0	0.283984	0.593	0.087	0	Microglia	MGP
NBL1	0	0.283445	0.738	0.223	0	Microglia	NBL1
CARD19	0	0.283323	0.765	0.284	0	Microglia	CARD19
ARHGAP181	0	0.282932	0.719	0.237	0	Microglia	ARHGAP18
CREB3L2	0	0.282203	0.708	0.206	0	Microglia	CREB3L2
ATIC	0	0.282089	0.769	0.303	0	Microglia	ATIC
LINC00513	0	0.281339	0.658	0.14	0	Microglia	LINC00513
COL8A11	0	0.281216	0.787	0.191	0	Microglia	COL8A1
HNMT	0	0.280539	0.681	0.1	0	Microglia	HNMT
RAC2	0	0.27986	0.642	0.031	0	Microglia	RAC2
AURKA1	0	0.277862	0.532	0.082	0	Microglia	AURKA
HTATIP2	0	0.277241	0.684	0.108	0	Microglia	HTATIP2
ALDOA	0	0.277148	0.753	0.211	0	Microglia	ALDOA
PGF	0	0.276808	0.516	0.053	0	Microglia	PGF
TRIM14	0	0.276564	0.654	0.051	0	Microglia	TRIM14
PML	0	0.276483	0.73	0.202	0	Microglia	PML
NMRAL1	0	0.275508	0.737	0.186	0	Microglia	NMRAL1
SEC24D1	0	0.27492	0.745	0.241	0	Microglia	SEC24D
ITGBL1	0	0.274729	0.604	0.066	0	Microglia	ITGBL1
RPS28	0	0.27448	0.983	0.937	0	Microglia	RPS28
IRF1	0	0.274313	0.606	0.106	0	Microglia	IRF1
TAP2	0	0.273955	0.674	0.098	0	Microglia	TAP2
WDR74	0	0.273131	0.754	0.28	0	Microglia	WDR74
AC005703.7	0	0.271893	0.324	0.003	0	Microglia	AC005703.7
DOCK10	0	0.27108	0.595	0.084	0	Microglia	DOCK10
C1S	0	0.271043	0.66	0.111	0	Microglia	C1S
S100A3	0	0.270559	0.624	0.05	0	Microglia	S100A3
RPL36	0	0.270446	0.984	0.932	0	Microglia	RPL36
CCNB21	0	0.268915	0.495	0.095	0	Microglia	CCNB2
ADAMTSL11	0	0.268686	0.695	0.199	0	Microglia	ADAMTSL1
HACD1	0	0.266683	0.729	0.183	0	Microglia	HACD1
RPS27A	0	0.26665	0.988	0.939	0	Microglia	RPS27A
RILPL2	0	0.266638	0.69	0.136	0	Microglia	RILPL2
SLC27A5	0	0.26661	0.732	0.25	0	Microglia	SLC27A5
POU2F2	0	0.266387	0.631	0.171	0	Microglia	POU2F2
MCM31	0	0.266285	0.618	0.175	0	Microglia	MCM3
IL6	0	0.264709	0.333	0.012	0	Microglia	IL6
TMEM45A	0	0.263794	0.68	0.149	0	Microglia	TMEM45A
MYOF1	0	0.263133	0.768	0.206	0	Microglia	MYOF
MTIF2	0	0.262844	0.731	0.251	0	Microglia	MTIF2
RPLP1	0	0.262054	0.996	0.961	0	Microglia	RPLP1
ARNTL2	0	0.261566	0.619	0.07	0	Microglia	ARNTL2
MMP1	0	0.261559	0.316	0.007	0	Microglia	MMP1
CA9	0	0.261433	0.468	0.057	0	Microglia	CA9
TMEM243	0	0.259076	0.728	0.189	0	Microglia	TMEM243
NUP37	0	0.258889	0.714	0.246	0	Microglia	NUP37
AL078604.4	0	0.258305	0.482	0.054	0	Microglia	AL078604.4
MND11	0	0.257906	0.498	0.1	0	Microglia	MND1
VRK2	0	0.25736	0.663	0.101	0	Microglia	VRK2
GALE	0	0.257026	0.728	0.212	0	Microglia	GALE
CD58	0	0.25693	0.712	0.161	0	Microglia	CD58
STC21	0	0.256371	0.646	0.129	0	Microglia	STC2
C11orf24	0	0.255353	0.7	0.192	0	Microglia	C11orf24
FRMD61	0	0.255245	0.687	0.194	0	Microglia	FRMD6
CEBPZOS	0	0.254876	0.737	0.218	0	Microglia	CEBPZOS
MMP3	0	0.252256	0.335	0.017	0	Microglia	MMP3
STAT6	0	0.251051	0.64	0.056	0	Microglia	STAT6
GRWD1	0	0.250483	0.68	0.184	0	Microglia	GRWD1
YDJC	0	0.250061	0.732	0.254	0	Microglia	YDJC
TOMM6	1.62407e-307	0.456602	0.883	0.649	4.67601e-303	Microglia	TOMM6
GLRX3	5.06227e-307	0.429447	0.86	0.536	1.45753e-302	Microglia	GLRX3
EEF1E1	6.08725e-307	0.455619	0.848	0.536	1.75264e-302	Microglia	EEF1E1
SMC42	7.59817e-307	0.317866	0.724	0.264	2.18767e-302	Microglia	SMC4
RPL281	1.19677e-306	0.279144	0.985	0.939	3.44573e-302	Microglia	RPL28
MRPL13	9.98711e-304	0.420233	0.847	0.528	2.87549e-299	Microglia	MRPL13
SNHG51	2.45e-303	0.481588	0.888	0.521	7.05404e-299	Microglia	SNHG5
GMNN1	6.18168e-303	0.265665	0.68	0.232	1.77983e-298	Microglia	GMNN
NFKB1	9.20244e-303	0.259007	0.697	0.247	2.64957e-298	Microglia	NFKB1
IMP4	2.19642e-302	0.331103	0.792	0.347	6.32393e-298	Microglia	IMP4
NOC3L	2.83349e-302	0.335918	0.784	0.345	8.15818e-298	Microglia	NOC3L
GADD45GIP1	3.64642e-302	0.417094	0.901	0.702	1.04988e-297	Microglia	GADD45GIP1
PRR13	4.26936e-301	0.308217	0.8	0.34	1.22923e-296	Microglia	PRR13
ANP32B1	3.06464e-300	0.5044	0.886	0.59	8.82372e-296	Microglia	ANP32B
RANGAP1	3.11338e-300	0.269284	0.748	0.285	8.96405e-296	Microglia	RANGAP1
POLR3K	8.13634e-300	0.338832	0.774	0.336	2.34261e-295	Microglia	POLR3K
EIF6	1.64032e-298	0.433915	0.857	0.543	4.72282e-294	Microglia	EIF6
C20orf27	6.47259e-298	0.338195	0.784	0.352	1.86359e-293	Microglia	C20orf27
CKAP41	1.09468e-297	0.436064	0.832	0.411	3.15182e-293	Microglia	CKAP4
UBE2L3	1.10791e-297	0.405116	0.887	0.636	3.18988e-293	Microglia	UBE2L3
KDELR21	1.45194e-297	0.46846	0.873	0.509	4.18042e-293	Microglia	KDELR2
HDAC1	4.62487e-297	0.252683	0.737	0.282	1.33159e-292	Microglia	HDAC1
WWTR12	1.39816e-296	0.296277	0.764	0.286	4.02559e-292	Microglia	WWTR1
MRPL35	3.05418e-296	0.262055	0.76	0.306	8.7936e-292	Microglia	MRPL35
CDKN1A1	5.14609e-296	0.387433	0.75	0.286	1.48166e-291	Microglia	CDKN1A
TMX1	6.2546e-296	0.311355	0.791	0.348	1.80082e-291	Microglia	TMX1
RBMS11	1.31254e-294	0.296454	0.788	0.263	3.77906e-290	Microglia	RBMS1
PPFIBP11	1.98854e-294	0.40732	0.809	0.374	5.72541e-290	Microglia	PPFIBP1
MRPL27	9.10729e-294	0.39418	0.841	0.491	2.62217e-289	Microglia	MRPL27
ITGB11	1.21288e-293	0.526734	0.91	0.676	3.49211e-289	Microglia	ITGB1
RND31	3.72406e-293	0.470269	0.856	0.423	1.07223e-288	Microglia	RND3
DTYMK1	7.52123e-293	0.421002	0.811	0.388	2.16551e-288	Microglia	DTYMK
ACAA2	1.14768e-292	0.268768	0.764	0.307	3.30441e-288	Microglia	ACAA2
MRPL32	1.2409e-292	0.386103	0.83	0.466	3.5728e-288	Microglia	MRPL32
RAB5IF	1.54988e-292	0.416972	0.862	0.539	4.46243e-288	Microglia	RAB5IF
SH3KBP11	1.283e-291	0.361294	0.798	0.354	3.69401e-287	Microglia	SH3KBP1
MRPL111	9.11412e-291	0.408555	0.821	0.458	2.62414e-286	Microglia	MRPL11
RECQL	1.55301e-290	0.258361	0.762	0.29	4.47142e-286	Microglia	RECQL
RUVBL1	3.09035e-290	0.389346	0.814	0.431	8.89773e-286	Microglia	RUVBL1
NEAT11	6.66858e-290	0.647253	0.878	0.465	1.92002e-285	Microglia	NEAT1
PCNA1	9.83566e-290	0.329659	0.777	0.322	2.83188e-285	Microglia	PCNA
TRPS11	1.46122e-289	0.462099	0.812	0.389	4.20714e-285	Microglia	TRPS1
PSMA3	1.0848e-288	0.412082	0.882	0.648	3.12334e-284	Microglia	PSMA3
PIGP	9.32596e-288	0.308013	0.787	0.33	2.68513e-283	Microglia	PIGP
SDF2L1	1.18197e-286	0.279989	0.781	0.3	3.40312e-282	Microglia	SDF2L1
SSBP1	1.92205e-285	0.39264	0.917	0.741	5.53396e-281	Microglia	SSBP1
MRPL37	6.8425e-285	0.296149	0.775	0.334	1.97009e-280	Microglia	MRPL37
FN11	2.96737e-284	0.553253	0.917	0.442	8.54365e-280	Microglia	FN1
RPL18A	1.07042e-283	0.265419	0.987	0.93	3.08194e-279	Microglia	RPL18A
AURKAIP1	1.1529e-283	0.402075	0.903	0.688	3.31943e-279	Microglia	AURKAIP1
PSMA2	1.0039e-282	0.407455	0.892	0.709	2.89043e-278	Microglia	PSMA2
EEF1B21	2.54958e-282	0.375522	0.956	0.827	7.34075e-278	Microglia	EEF1B2
PSMB10	2.63404e-282	0.265845	0.765	0.315	7.58392e-278	Microglia	PSMB10
DERL1	1.00861e-281	0.286998	0.773	0.328	2.90399e-277	Microglia	DERL1
SNRPD3	1.27595e-280	0.438413	0.868	0.588	3.67372e-276	Microglia	SNRPD3
MRPL46	6.10103e-280	0.252889	0.766	0.314	1.75661e-275	Microglia	MRPL46
MRTO4	2.68043e-279	0.385296	0.797	0.399	7.71751e-275	Microglia	MRTO4
GRN1	3.27493e-279	0.330098	0.814	0.329	9.42918e-275	Microglia	GRN
PGK11	4.35274e-279	0.48053	0.908	0.64	1.25324e-274	Microglia	PGK1
LGALS3BP1	1.08835e-278	0.322054	0.809	0.316	3.13358e-274	Microglia	LGALS3BP
EIF2S1	1.71706e-278	0.403059	0.855	0.519	4.94376e-274	Microglia	EIF2S1
FKBP101	3.524e-278	0.339481	0.825	0.327	1.01463e-273	Microglia	FKBP10
POLR2L1	9.16116e-278	0.452939	0.924	0.734	2.63768e-273	Microglia	POLR2L
YAP11	9.38432e-278	0.279435	0.757	0.286	2.70193e-273	Microglia	YAP1
RPS51	2.01746e-277	0.312702	0.969	0.881	5.80868e-273	Microglia	RPS5
PSMB3	3.87283e-277	0.415555	0.879	0.637	1.11506e-272	Microglia	PSMB3
MRPL22	5.01143e-277	0.380222	0.832	0.477	1.44289e-272	Microglia	MRPL22
SDHD	1.31665e-276	0.336883	0.823	0.406	3.79089e-272	Microglia	SDHD
RPL35A	4.72957e-274	0.267361	0.985	0.916	1.36174e-269	Microglia	RPL35A
EBPL1	6.13126e-274	0.418543	0.861	0.558	1.76531e-269	Microglia	EBPL
MYH91	2.22964e-273	0.313204	0.804	0.318	6.41958e-269	Microglia	MYH9
ACTN41	5.70101e-273	0.402494	0.855	0.462	1.64144e-268	Microglia	ACTN4
SPTSSA	1.16064e-272	0.328808	0.788	0.358	3.34172e-268	Microglia	SPTSSA
DPYD1	1.21236e-272	0.424766	0.789	0.34	3.49064e-268	Microglia	DPYD
BRI3	1.55797e-272	0.37765	0.901	0.748	4.4857e-268	Microglia	BRI3
TSFM	2.92242e-272	0.287952	0.782	0.348	8.41424e-268	Microglia	TSFM
NHP2	9.37452e-270	0.419807	0.865	0.594	2.69911e-265	Microglia	NHP2
POLR2H	6.4787e-269	0.394832	0.84	0.495	1.86535e-264	Microglia	POLR2H
UBE2T1	9.3852e-269	0.320919	0.703	0.272	2.70219e-264	Microglia	UBE2T
DRAP1	1.26566e-268	0.398896	0.904	0.717	3.64408e-264	Microglia	DRAP1
DUT1	9.64869e-268	0.492461	0.879	0.568	2.77805e-263	Microglia	DUT
PSMB5	1.24288e-267	0.377794	0.897	0.72	3.5785e-263	Microglia	PSMB5
WDR43	1.49441e-267	0.361456	0.834	0.422	4.30269e-263	Microglia	WDR43
MRPL47	5.6343e-267	0.380791	0.845	0.508	1.62223e-262	Microglia	MRPL47
TRIAP1	1.26695e-266	0.352367	0.814	0.413	3.6478e-262	Microglia	TRIAP1
MPG1	1.40419e-266	0.384517	0.837	0.438	4.04295e-262	Microglia	MPG
KIF20B1	2.42686e-266	0.265762	0.565	0.188	6.98741e-262	Microglia	KIF20B
JAGN1	1.68611e-265	0.324183	0.811	0.395	4.85464e-261	Microglia	JAGN1
ERO1A1	1.89872e-264	0.318863	0.825	0.361	5.46679e-260	Microglia	ERO1A
PFKP1	2.43108e-264	0.307426	0.821	0.347	6.99957e-260	Microglia	PFKP
CMC11	3.76515e-264	0.363275	0.833	0.473	1.08406e-259	Microglia	CMC1
GNG54	5.49964e-264	0.472522	0.909	0.632	1.58346e-259	Microglia	GNG5
PSMA7	7.83256e-264	0.329449	0.93	0.819	2.25515e-259	Microglia	PSMA7
SLC25A39	1.38402e-263	0.329156	0.807	0.402	3.98486e-259	Microglia	SLC25A39
NOP56	1.63505e-263	0.404821	0.838	0.487	4.70762e-259	Microglia	NOP56
NAA50	1.78096e-263	0.341361	0.809	0.405	5.12774e-259	Microglia	NAA50
BAX	2.81519e-263	0.43345	0.884	0.608	8.1055e-259	Microglia	BAX
PSMB2	3.83803e-263	0.40724	0.875	0.651	1.10505e-258	Microglia	PSMB2
RNASEH1	6.07667e-263	0.279385	0.766	0.341	1.7496e-258	Microglia	RNASEH1
MRPS16	1.12089e-262	0.365581	0.831	0.49	3.22726e-258	Microglia	MRPS16
RPS171	2.33309e-262	0.365559	0.938	0.803	6.71744e-258	Microglia	RPS17
EEF1D2	5.70599e-262	0.415153	0.922	0.714	1.64287e-257	Microglia	EEF1D
REEP5	1.12531e-261	0.417012	0.865	0.571	3.23998e-257	Microglia	REEP5
UCHL3	1.22902e-260	0.357668	0.825	0.441	3.5386e-256	Microglia	UCHL3
TMEM126A	3.70111e-260	0.332832	0.799	0.408	1.06562e-255	Microglia	TMEM126A
MRPL18	6.43482e-260	0.392463	0.848	0.545	1.85271e-255	Microglia	MRPL18
THOC3	2.68111e-259	0.276189	0.757	0.326	7.71947e-255	Microglia	THOC3
MRPS7	3.60983e-258	0.362542	0.847	0.491	1.03934e-253	Microglia	MRPS7
TOMM7	9.70212e-258	0.339778	0.918	0.795	2.79343e-253	Microglia	TOMM7
PDLIM71	2.06143e-257	0.343363	0.832	0.383	5.93526e-253	Microglia	PDLIM7
RHOC1	2.70383e-257	0.397824	0.856	0.384	7.78486e-253	Microglia	RHOC
DDIT41	5.213e-257	0.390644	0.79	0.339	1.50093e-252	Microglia	DDIT4
NOSIP	7.45536e-257	0.318621	0.81	0.398	2.14655e-252	Microglia	NOSIP
CNIH1	1.20096e-256	0.337449	0.822	0.424	3.4578e-252	Microglia	CNIH1
ATP5MC3	1.41593e-256	0.345766	0.918	0.797	4.07674e-252	Microglia	ATP5MC3
PTRH2	1.51652e-254	0.29821	0.793	0.37	4.36637e-250	Microglia	PTRH2
CENPW1	5.57852e-254	0.341497	0.608	0.242	1.60617e-249	Microglia	CENPW
RPS31	1.79202e-253	0.285299	0.985	0.918	5.15958e-249	Microglia	RPS3
VDAC1	7.10788e-252	0.37358	0.927	0.733	2.0465e-247	Microglia	VDAC1
CD1511	3.63837e-251	0.396705	0.865	0.448	1.04756e-246	Microglia	CD151
FBL	4.23126e-251	0.289317	0.746	0.325	1.21826e-246	Microglia	FBL
ZFPM2-AS11	1.49236e-250	0.261506	0.744	0.291	4.29681e-246	Microglia	ZFPM2-AS1
HDDC2	3.33677e-250	0.35595	0.828	0.445	9.60722e-246	Microglia	HDDC2
C19orf53	5.1486e-250	0.396857	0.893	0.677	1.48239e-245	Microglia	C19orf53
COMMD41	1.59921e-249	0.302831	0.792	0.376	4.60445e-245	Microglia	COMMD4
PCID2	2.26958e-249	0.266967	0.782	0.343	6.53458e-245	Microglia	PCID2
MRPL4	3.04011e-249	0.357224	0.816	0.458	8.75307e-245	Microglia	MRPL4
MRPL33	4.17684e-249	0.379261	0.884	0.666	1.2026e-244	Microglia	MRPL33
RPS9	4.67791e-249	0.278051	0.974	0.902	1.34686e-244	Microglia	RPS9
BUD23	4.77617e-249	0.365477	0.845	0.525	1.37515e-244	Microglia	BUD23
IGFBP71	6.18156e-249	0.291022	0.859	0.312	1.77979e-244	Microglia	IGFBP7
TIMM13	7.35462e-249	0.39687	0.882	0.648	2.11754e-244	Microglia	TIMM13
MBD2	2.71147e-248	0.284982	0.787	0.36	7.80687e-244	Microglia	MBD2
MRPL40	2.93143e-248	0.367262	0.834	0.492	8.44019e-244	Microglia	MRPL40
RAB8A	3.67313e-248	0.304802	0.808	0.389	1.05757e-243	Microglia	RAB8A
POLR2F	5.59093e-248	0.376182	0.864	0.613	1.60974e-243	Microglia	POLR2F
XBP1	1.18271e-246	0.278764	0.789	0.331	3.40525e-242	Microglia	XBP1
CYCS	5.45953e-246	0.420799	0.892	0.668	1.57191e-241	Microglia	CYCS
FARSA	8.46463e-246	0.257001	0.791	0.352	2.43714e-241	Microglia	FARSA
CTSB1	1.84074e-244	0.330413	0.816	0.372	5.29986e-240	Microglia	CTSB
SERBP1	2.03824e-244	0.358401	0.93	0.779	5.86851e-240	Microglia	SERBP1
TMBIM4	2.20839e-243	0.38733	0.851	0.528	6.3584e-239	Microglia	TMBIM4
BRIX1	3.62286e-243	0.286027	0.774	0.357	1.04309e-238	Microglia	BRIX1
TXNDC12	1.44146e-242	0.315668	0.811	0.405	4.15026e-238	Microglia	TXNDC12
TMEM167A	1.46287e-242	0.365117	0.859	0.6	4.21189e-238	Microglia	TMEM167A
MRPS6	1.47945e-242	0.42627	0.877	0.644	4.25963e-238	Microglia	MRPS6
TMOD3	2.81559e-242	0.382643	0.831	0.468	8.10664e-238	Microglia	TMOD3
GTF3A	1.06757e-241	0.382494	0.847	0.544	3.07374e-237	Microglia	GTF3A
NRP2	6.97884e-241	0.361602	0.799	0.357	2.00935e-236	Microglia	NRP2
TALDO1	3.10818e-240	0.390326	0.886	0.625	8.94908e-236	Microglia	TALDO1
TSR1	7.89171e-240	0.260597	0.749	0.327	2.27218e-235	Microglia	TSR1
MRPL50	1.26007e-239	0.303452	0.803	0.41	3.628e-235	Microglia	MRPL50
AMD1	1.60468e-238	0.331477	0.822	0.429	4.62021e-234	Microglia	AMD1
NTMT1	2.86023e-238	0.338357	0.823	0.43	8.23516e-234	Microglia	NTMT1
LSM51	1.05936e-237	0.410247	0.864	0.613	3.05012e-233	Microglia	LSM5
DKC1	1.7922e-237	0.28108	0.757	0.343	5.1601e-233	Microglia	DKC1
PSMB1	3.06218e-237	0.351677	0.912	0.753	8.81661e-233	Microglia	PSMB1
MRPS34	9.39802e-237	0.389929	0.866	0.61	2.70588e-232	Microglia	MRPS34
TRMT112	9.8889e-237	0.387624	0.902	0.672	2.84721e-232	Microglia	TRMT112
SNRPG1	1.06211e-236	0.383262	0.904	0.74	3.05802e-232	Microglia	SNRPG
PDIA61	2.40541e-235	0.408333	0.882	0.646	6.92567e-231	Microglia	PDIA6
ETF1	8.28406e-235	0.294839	0.807	0.389	2.38515e-230	Microglia	ETF1
RPL29	1.041e-234	0.250938	0.979	0.924	2.99725e-230	Microglia	RPL29
RPS25	1.78924e-234	0.260992	0.97	0.896	5.15159e-230	Microglia	RPS25
MZT11	1.84596e-234	0.293168	0.78	0.363	5.31489e-230	Microglia	MZT1
PDCD2	6.80314e-234	0.347429	0.816	0.49	1.95876e-229	Microglia	PDCD2
MTAP	4.7005e-233	0.300156	0.784	0.352	1.35337e-228	Microglia	MTAP
ATP6V0E11	5.57538e-232	0.402825	0.89	0.657	1.60526e-227	Microglia	ATP6V0E1
NAA20	7.87532e-232	0.353056	0.852	0.536	2.26746e-227	Microglia	NAA20
MAGOHB1	1.83217e-231	0.27685	0.768	0.358	5.27518e-227	Microglia	MAGOHB
ADSL	3.77514e-231	0.255347	0.782	0.356	1.08694e-226	Microglia	ADSL
GTF3C6	1.27439e-230	0.377867	0.87	0.627	3.66922e-226	Microglia	GTF3C6
CDC26	1.8487e-230	0.311494	0.8	0.442	5.32278e-226	Microglia	CDC26
CTSD1	6.02364e-230	0.382451	0.854	0.431	1.73433e-225	Microglia	CTSD
CNIH4	6.73022e-230	0.357297	0.83	0.47	1.93777e-225	Microglia	CNIH4
C14orf119	1.16908e-229	0.318979	0.823	0.417	3.36602e-225	Microglia	C14orf119
SEC61G	9.42794e-229	0.333098	0.918	0.81	2.71449e-224	Microglia	SEC61G
AHSA1	2.18792e-228	0.328763	0.837	0.478	6.29946e-224	Microglia	AHSA1
MMADHC	7.4794e-228	0.289235	0.784	0.388	2.15347e-223	Microglia	MMADHC
CALR1	2.08952e-227	0.43543	0.917	0.704	6.01615e-223	Microglia	CALR
DCUN1D5	4.35218e-227	0.371425	0.85	0.574	1.25308e-222	Microglia	DCUN1D5
CMBL	1.65758e-226	0.266793	0.778	0.35	4.77249e-222	Microglia	CMBL
EMC7	3.31725e-226	0.37363	0.861	0.571	9.55102e-222	Microglia	EMC7
TMEM165	6.76724e-226	0.367084	0.845	0.516	1.94843e-221	Microglia	TMEM165
EIF3G	2.74951e-225	0.362717	0.87	0.608	7.91638e-221	Microglia	EIF3G
PTMA1	4.34947e-225	0.285359	0.983	0.911	1.2523e-220	Microglia	PTMA
HSP90B11	7.66509e-225	0.42464	0.914	0.736	2.20693e-220	Microglia	HSP90B1
SNHG8	2.29258e-224	0.38977	0.857	0.517	6.60078e-220	Microglia	SNHG8
MRPS23	3.24463e-224	0.35509	0.843	0.532	9.34194e-220	Microglia	MRPS23
ADI1	2.08942e-223	0.295708	0.807	0.391	6.01586e-219	Microglia	ADI1
GHITM	3.98783e-223	0.353683	0.868	0.57	1.14818e-218	Microglia	GHITM
ARF6	1.96116e-222	0.273185	0.801	0.371	5.64656e-218	Microglia	ARF6
UHRF2	2.07472e-222	0.268279	0.762	0.344	5.97353e-218	Microglia	UHRF2
ACADVL1	2.31022e-222	0.298276	0.831	0.404	6.6516e-218	Microglia	ACADVL
CNPY2	2.47892e-222	0.342575	0.879	0.677	7.13732e-218	Microglia	CNPY2
CHMP5	2.86952e-222	0.366544	0.882	0.672	8.26191e-218	Microglia	CHMP5
BCAP31	7.83772e-221	0.345652	0.835	0.509	2.25664e-216	Microglia	BCAP31
UBA52	1.15895e-220	0.281051	0.961	0.863	3.33685e-216	Microglia	UBA52
C1GALT1	1.52162e-220	0.278027	0.771	0.359	4.38104e-216	Microglia	C1GALT1
NOLC1	1.74835e-220	0.267781	0.744	0.337	5.03385e-216	Microglia	NOLC1
TRAP1	5.5172e-220	0.269763	0.771	0.377	1.58851e-215	Microglia	TRAP1
RNF149	2.37352e-219	0.267774	0.748	0.339	6.83385e-215	Microglia	RNF149
LMAN11	5.9749e-219	0.394145	0.851	0.496	1.72029e-214	Microglia	LMAN1
MSN1	9.51454e-219	0.313805	0.821	0.379	2.73943e-214	Microglia	MSN
SDHB	1.52296e-218	0.265056	0.785	0.39	4.38491e-214	Microglia	SDHB
IMP3	2.0397e-218	0.358135	0.818	0.501	5.87271e-214	Microglia	IMP3
RPL17	4.94188e-218	0.258094	0.983	0.916	1.42287e-213	Microglia	RPL17
DBI2	1.66842e-216	0.404	0.915	0.703	4.8037e-212	Microglia	DBI
TMEM208	8.91984e-216	0.353148	0.852	0.536	2.5682e-211	Microglia	TMEM208
DCBLD21	4.07675e-215	0.377444	0.82	0.419	1.17378e-210	Microglia	DCBLD2
PRDX41	6.69629e-215	0.419411	0.882	0.595	1.928e-210	Microglia	PRDX4
CCT3	2.31452e-214	0.332327	0.909	0.738	6.66396e-210	Microglia	CCT3
ATP5MD	2.66729e-214	0.290531	0.918	0.812	7.67967e-210	Microglia	ATP5MD
LLPH	5.03555e-214	0.269544	0.793	0.397	1.44984e-209	Microglia	LLPH
RANBP11	6.5786e-214	0.414789	0.901	0.695	1.89411e-209	Microglia	RANBP1
SLC5A3	1.4839e-213	0.299342	0.749	0.34	4.27246e-209	Microglia	SLC5A3
LSM6	2.84796e-213	0.348184	0.823	0.481	8.19985e-209	Microglia	LSM6
MRPS33	2.94202e-213	0.325702	0.829	0.502	8.47068e-209	Microglia	MRPS33
HIGD2A	3.33926e-213	0.345581	0.834	0.518	9.61441e-209	Microglia	HIGD2A
ALYREF1	5.79735e-213	0.287275	0.777	0.378	1.66917e-208	Microglia	ALYREF
TUBB4B1	7.28379e-213	0.474066	0.899	0.625	2.09715e-208	Microglia	TUBB4B
NAA10	9.43208e-213	0.322699	0.811	0.449	2.71568e-208	Microglia	NAA10
TMEM126B	8.93205e-212	0.272715	0.793	0.402	2.57172e-207	Microglia	TMEM126B
TARS	1.31733e-211	0.330176	0.836	0.473	3.79285e-207	Microglia	TARS
SAR1A	1.44742e-211	0.334518	0.839	0.475	4.16741e-207	Microglia	SAR1A
SNRPF	3.27559e-211	0.361788	0.903	0.717	9.43108e-207	Microglia	SNRPF
GNL3	4.08485e-211	0.30079	0.806	0.427	1.17611e-206	Microglia	GNL3
MTHFD2L	3.83129e-210	0.266956	0.77	0.36	1.1031e-205	Microglia	MTHFD2L
VIM3	7.97545e-210	0.478436	0.989	0.834	2.29629e-205	Microglia	VIM
THOC7	1.53841e-209	0.340879	0.84	0.547	4.42938e-205	Microglia	THOC7
BUB31	2.94504e-209	0.317171	0.818	0.435	8.47937e-205	Microglia	BUB3
JTB	3.58346e-209	0.345116	0.87	0.604	1.03175e-204	Microglia	JTB
EIF3I	5.04183e-208	0.342427	0.878	0.625	1.45164e-203	Microglia	EIF3I
PRDX3	5.8119e-208	0.334322	0.83	0.554	1.67336e-203	Microglia	PRDX3
SRPK1	9.72454e-208	0.335047	0.818	0.507	2.79989e-203	Microglia	SRPK1
PSMD9	1.55847e-206	0.335111	0.843	0.528	4.48716e-202	Microglia	PSMD9
ETFA	1.9493e-206	0.30236	0.828	0.47	5.61243e-202	Microglia	ETFA
SOD1	3.43169e-206	0.313237	0.92	0.787	9.88052e-202	Microglia	SOD1
TMED3	3.22769e-205	0.304338	0.812	0.414	9.29317e-201	Microglia	TMED3
NDUFB10	4.3419e-205	0.325956	0.894	0.727	1.25012e-200	Microglia	NDUFB10
PSMD2	6.22571e-205	0.347534	0.861	0.589	1.79251e-200	Microglia	PSMD2
MOB1A	8.01507e-205	0.25603	0.79	0.382	2.3077e-200	Microglia	MOB1A
FAM162A1	1.628e-204	0.391841	0.863	0.548	4.68735e-200	Microglia	FAM162A
METTL5	6.40173e-204	0.342713	0.838	0.556	1.84319e-199	Microglia	METTL5
MRPL57	9.45266e-203	0.342753	0.876	0.659	2.72161e-198	Microglia	MRPL57
HSPH1	1.12475e-202	0.343594	0.829	0.497	3.23838e-198	Microglia	HSPH1
SNRPD11	1.64444e-202	0.37145	0.89	0.716	4.73467e-198	Microglia	SNRPD1
MRPL15	1.96584e-202	0.319043	0.83	0.484	5.66005e-198	Microglia	MRPL15
MRPS21	1.35241e-201	0.313172	0.891	0.74	3.89387e-197	Microglia	MRPS21
SNX9	3.24204e-201	0.309618	0.788	0.403	9.33449e-197	Microglia	SNX9
NOP58	3.96638e-201	0.304573	0.816	0.442	1.142e-196	Microglia	NOP58
MRPL58	5.85028e-201	0.256183	0.79	0.402	1.68441e-196	Microglia	MRPL58
TIMM17A	8.58958e-201	0.279116	0.791	0.419	2.47311e-196	Microglia	TIMM17A
MGAT4B	9.7939e-201	0.269752	0.821	0.405	2.81986e-196	Microglia	MGAT4B
LSM1	1.89874e-200	0.312597	0.83	0.496	5.46685e-196	Microglia	LSM1
EIF3K	3.20563e-200	0.330457	0.892	0.722	9.22966e-196	Microglia	EIF3K
TMEM50A	3.78702e-200	0.357286	0.866	0.637	1.09036e-195	Microglia	TMEM50A
TPM41	5.07141e-200	0.393474	0.916	0.649	1.46016e-195	Microglia	TPM4
PARK7	1.80527e-199	0.291993	0.923	0.804	5.19772e-195	Microglia	PARK7
MRPS17	2.6396e-199	0.273519	0.796	0.416	7.59994e-195	Microglia	MRPS17
LIMA1	4.3749e-199	0.292611	0.794	0.393	1.25962e-194	Microglia	LIMA1
MRPL3	4.47952e-199	0.341805	0.851	0.579	1.28974e-194	Microglia	MRPL3
METTL26	7.26913e-199	0.33533	0.854	0.584	2.09293e-194	Microglia	METTL26
CYC1	1.59489e-198	0.329337	0.843	0.524	4.592e-194	Microglia	CYC1
ISCU	6.75399e-198	0.34136	0.85	0.554	1.94461e-193	Microglia	ISCU
H2AFZ1	9.55436e-198	0.437121	0.947	0.786	2.75089e-193	Microglia	H2AFZ
UFD1	3.34902e-197	0.302683	0.816	0.455	9.6425e-193	Microglia	UFD1
PHLDA11	5.85438e-197	0.355636	0.852	0.458	1.68559e-192	Microglia	PHLDA1
CENPX1	7.40586e-197	0.352136	0.834	0.53	2.13229e-192	Microglia	CENPX
PSMA4	9.29015e-197	0.335284	0.875	0.665	2.67482e-192	Microglia	PSMA4
CACYBP	5.90556e-196	0.35814	0.855	0.567	1.70033e-191	Microglia	CACYBP
TMBIM6	7.74111e-196	0.330751	0.897	0.743	2.22882e-191	Microglia	TMBIM6
CCT5	1.82142e-195	0.360095	0.892	0.68	5.24423e-191	Microglia	CCT5
MRPL54	2.28932e-195	0.318275	0.845	0.514	6.5914e-191	Microglia	MRPL54
MRPS11	2.31817e-195	0.263606	0.792	0.422	6.67448e-191	Microglia	MRPS11
CDK61	1.42079e-194	0.258748	0.774	0.334	4.09074e-190	Microglia	CDK6
RER1	3.92543e-194	0.352886	0.862	0.561	1.13021e-189	Microglia	RER1
SERF21	4.20759e-194	0.305429	0.956	0.867	1.21145e-189	Microglia	SERF2
CSTB	7.95079e-194	0.361616	0.899	0.701	2.28919e-189	Microglia	CSTB
TXNDC9	8.56341e-194	0.266616	0.812	0.422	2.46558e-189	Microglia	TXNDC9
EIF3M	1.42649e-193	0.325336	0.87	0.615	4.10716e-189	Microglia	EIF3M
ADSS	3.74399e-193	0.295513	0.809	0.45	1.07797e-188	Microglia	ADSS
CNBP	6.22784e-193	0.32747	0.856	0.611	1.79312e-188	Microglia	CNBP
TUFM	7.02274e-193	0.333553	0.866	0.617	2.02199e-188	Microglia	TUFM
EXOSC7	4.84384e-192	0.281835	0.808	0.439	1.39464e-187	Microglia	EXOSC7
PAK1IP1	6.42896e-192	0.254471	0.76	0.369	1.85103e-187	Microglia	PAK1IP1
ATP5MF	1.64497e-191	0.286252	0.912	0.791	4.73619e-187	Microglia	ATP5MF
C4orf31	1.7745e-191	0.391259	0.878	0.62	5.10913e-187	Microglia	C4orf3
CHURC1	3.35728e-191	0.319927	0.87	0.625	9.66629e-187	Microglia	CHURC1
EIF3D	7.76973e-191	0.325778	0.868	0.578	2.23706e-186	Microglia	EIF3D
SPATS2L2	1.29508e-190	0.333983	0.839	0.416	3.72881e-186	Microglia	SPATS2L
HSPA9	3.22396e-190	0.326234	0.868	0.568	9.28244e-186	Microglia	HSPA9
TOMM40	3.46417e-190	0.325797	0.815	0.46	9.97404e-186	Microglia	TOMM40
ETFB	1.15513e-189	0.351007	0.882	0.626	3.32585e-185	Microglia	ETFB
ARPC2	3.53262e-189	0.303523	0.911	0.781	1.01711e-184	Microglia	ARPC2
HNRNPF1	1.08427e-188	0.342316	0.848	0.539	3.12182e-184	Microglia	HNRNPF
TOMM22	1.68381e-188	0.319729	0.835	0.533	4.84803e-184	Microglia	TOMM22
POLD2	2.01658e-188	0.297366	0.842	0.486	5.80613e-184	Microglia	POLD2
COX17	7.56338e-187	0.333755	0.842	0.548	2.17765e-182	Microglia	COX17
CCDC25	1.51269e-185	0.272457	0.785	0.439	4.35533e-181	Microglia	CCDC25
EIF4E2	7.83846e-185	0.290698	0.829	0.479	2.25685e-180	Microglia	EIF4E2
ANXA7	1.206e-184	0.255238	0.823	0.422	3.47232e-180	Microglia	ANXA7
MESD	1.32594e-183	0.306059	0.827	0.486	3.81764e-179	Microglia	MESD
SMIM26	7.25165e-183	0.314026	0.853	0.594	2.08789e-178	Microglia	SMIM26
PDIA4	7.73644e-183	0.266496	0.807	0.387	2.22748e-178	Microglia	PDIA4
MALSU1	1.48975e-181	0.28135	0.823	0.46	4.28928e-177	Microglia	MALSU1
CDC123	1.74987e-181	0.298798	0.85	0.547	5.03823e-177	Microglia	CDC123
NOL7	5.77752e-181	0.317945	0.881	0.677	1.66346e-176	Microglia	NOL7
ECI22	5.82007e-181	0.266886	0.811	0.435	1.67571e-176	Microglia	ECI2
MAP2K2	1.64435e-180	0.31375	0.884	0.647	4.73441e-176	Microglia	MAP2K2
OSTC1	5.73198e-180	0.359395	0.893	0.647	1.65035e-175	Microglia	OSTC
ANP32E2	7.6792e-180	0.338544	0.832	0.481	2.21099e-175	Microglia	ANP32E
MRPL511	1.88684e-179	0.323033	0.887	0.701	5.4326e-175	Microglia	MRPL51
ARL1	6.53984e-179	0.285188	0.814	0.446	1.88295e-174	Microglia	ARL1
NDUFB3	1.18791e-178	0.311807	0.871	0.674	3.42022e-174	Microglia	NDUFB3
CDC37	1.2212e-178	0.293285	0.861	0.553	3.51608e-174	Microglia	CDC37
MTHFD1L1	2.3649e-178	0.25199	0.794	0.385	6.80902e-174	Microglia	MTHFD1L
P4HB1	7.27887e-178	0.319024	0.87	0.488	2.09573e-173	Microglia	P4HB
ATP5F1D	1.08479e-177	0.303709	0.915	0.76	3.12334e-173	Microglia	ATP5F1D
MDH2	2.19362e-177	0.327335	0.886	0.665	6.31588e-173	Microglia	MDH2
RPS27L1	1.16446e-176	0.389858	0.908	0.72	3.35271e-172	Microglia	RPS27L
CISD2	1.29536e-176	0.277794	0.81	0.466	3.72961e-172	Microglia	CISD2
COPRS	1.34731e-176	0.316393	0.841	0.526	3.87918e-172	Microglia	COPRS
SERP1	7.30375e-176	0.319242	0.866	0.639	2.1029e-171	Microglia	SERP1
WTAP	8.30192e-176	0.338012	0.859	0.57	2.39029e-171	Microglia	WTAP
DCTPP1	9.09059e-176	0.259466	0.798	0.413	2.61736e-171	Microglia	DCTPP1
ARPC3	9.63899e-176	0.28533	0.914	0.793	2.77526e-171	Microglia	ARPC3
NDUFAF3	3.2411e-175	0.315499	0.845	0.546	9.33178e-171	Microglia	NDUFAF3
DNPH11	1.41007e-174	0.277498	0.811	0.44	4.05988e-170	Microglia	DNPH1
AK6	1.91056e-174	0.262651	0.798	0.443	5.5009e-170	Microglia	AK6
NDUFS6	2.45654e-174	0.300126	0.897	0.728	7.07287e-170	Microglia	NDUFS6
PHF5A	3.43816e-174	0.268335	0.805	0.449	9.89915e-170	Microglia	PHF5A
ACP1	1.77625e-172	0.305216	0.854	0.604	5.11418e-168	Microglia	ACP1
CCT6A	4.95932e-172	0.321586	0.899	0.718	1.42789e-167	Microglia	CCT6A
SNRPE1	5.10274e-172	0.323652	0.898	0.72	1.46918e-167	Microglia	SNRPE
HEBP2	6.87501e-172	0.288242	0.824	0.499	1.97945e-167	Microglia	HEBP2
SUMO3	1.8292e-171	0.25237	0.793	0.433	5.26663e-167	Microglia	SUMO3
GTPBP4	2.07058e-171	0.273834	0.792	0.45	5.96161e-167	Microglia	GTPBP4
SLC25A3	1.13003e-170	0.29461	0.92	0.788	3.25358e-166	Microglia	SLC25A3
IFT57	1.5022e-170	0.260821	0.811	0.454	4.32513e-166	Microglia	IFT57
PAM16	2.06992e-170	0.304568	0.836	0.552	5.95971e-166	Microglia	PAM16
HSPA8	4.97706e-170	0.303285	0.939	0.814	1.43299e-165	Microglia	HSPA8
COTL11	7.55348e-170	0.325423	0.847	0.51	2.1748e-165	Microglia	COTL1
ENY21	2.81675e-169	0.310791	0.883	0.687	8.10997e-165	Microglia	ENY2
RPL26L1	4.50887e-169	0.31211	0.856	0.583	1.29819e-164	Microglia	RPL26L1
SIVA11	6.50423e-169	0.325238	0.834	0.529	1.8727e-164	Microglia	SIVA1
BNIP31	6.97785e-169	0.377152	0.881	0.602	2.00906e-164	Microglia	BNIP3
ARPC5L	1.02274e-168	0.297622	0.839	0.513	2.94468e-164	Microglia	ARPC5L
RPSA	1.24218e-168	0.262124	0.953	0.866	3.5765e-164	Microglia	RPSA
MCFD21	2.84921e-168	0.288125	0.82	0.458	8.20344e-164	Microglia	MCFD2
NENF	3.92108e-167	0.294855	0.841	0.503	1.12896e-162	Microglia	NENF
COX7B	9.0454e-167	0.283546	0.909	0.77	2.60435e-162	Microglia	COX7B
NCL	3.13485e-166	0.312871	0.939	0.831	9.02585e-162	Microglia	NCL
TAF9	3.79766e-165	0.277942	0.821	0.48	1.09342e-160	Microglia	TAF9
PDCD6	6.20074e-165	0.291314	0.866	0.658	1.78532e-160	Microglia	PDCD6
DCAF13	7.93124e-165	0.264589	0.809	0.458	2.28356e-160	Microglia	DCAF13
SNRPD2	1.02119e-164	0.308519	0.891	0.693	2.9402e-160	Microglia	SNRPD2
ARL2	2.29353e-164	0.297239	0.84	0.523	6.60352e-160	Microglia	ARL2
RTRAF	4.29277e-164	0.299071	0.873	0.682	1.23598e-159	Microglia	RTRAF
PGP	4.62085e-164	0.276384	0.798	0.438	1.33044e-159	Microglia	PGP
RPL27A1	7.79269e-164	0.271286	0.971	0.865	2.24367e-159	Microglia	RPL27A
LSM10	1.05814e-163	0.269325	0.81	0.477	3.0466e-159	Microglia	LSM10
HM13	3.41255e-163	0.314962	0.868	0.612	9.82543e-159	Microglia	HM13
ELOC	4.15977e-162	0.298808	0.877	0.675	1.19768e-157	Microglia	ELOC
SUPT4H1	6.16173e-161	0.250703	0.809	0.468	1.77409e-156	Microglia	SUPT4H1
RNF181	7.67652e-161	0.293631	0.841	0.513	2.21022e-156	Microglia	RNF181
UQCRQ	8.49428e-161	0.276254	0.918	0.787	2.44567e-156	Microglia	UQCRQ
PSMC4	1.20974e-160	0.274526	0.852	0.532	3.48307e-156	Microglia	PSMC4
CCT8	3.89789e-160	0.302421	0.889	0.69	1.12228e-155	Microglia	CCT8
UBE2M	5.12507e-160	0.301736	0.87	0.652	1.47561e-155	Microglia	UBE2M
IGF2BP3	7.17679e-160	0.337682	0.83	0.521	2.06634e-155	Microglia	IGF2BP3
MANF	7.59232e-159	0.293679	0.832	0.481	2.18598e-154	Microglia	MANF
SSU72	2.11606e-158	0.285565	0.85	0.582	6.09255e-154	Microglia	SSU72
LMAN2	8.60041e-158	0.291958	0.846	0.513	2.47623e-153	Microglia	LMAN2
PSMC5	2.0781e-156	0.289707	0.853	0.604	5.98328e-152	Microglia	PSMC5
EMC3	7.57726e-156	0.253137	0.812	0.457	2.18165e-151	Microglia	EMC3
GSPT1	4.5893e-155	0.298302	0.855	0.612	1.32135e-150	Microglia	GSPT1
HSPB111	1.78548e-154	0.26752	0.815	0.483	5.14074e-150	Microglia	HSPB11
PITPNC1	7.19254e-154	0.309593	0.818	0.448	2.07088e-149	Microglia	PITPNC1
SPCS1	9.95231e-154	0.284415	0.884	0.732	2.86547e-149	Microglia	SPCS1
NUDCD21	1.49421e-153	0.275683	0.824	0.511	4.30212e-149	Microglia	NUDCD2
CEBPZ	1.73762e-153	0.28745	0.829	0.529	5.00296e-149	Microglia	CEBPZ
DEGS1	1.82339e-153	0.255007	0.82	0.462	5.24992e-149	Microglia	DEGS1
RAD23A	2.47487e-153	0.288202	0.846	0.576	7.12566e-149	Microglia	RAD23A
ATP5IF1	3.66721e-153	0.288501	0.915	0.783	1.05586e-148	Microglia	ATP5IF1
FNDC3B1	5.12523e-153	0.330638	0.831	0.481	1.47566e-148	Microglia	FNDC3B
NFIC2	7.43103e-153	0.25668	0.802	0.435	2.13954e-148	Microglia	NFIC
UBE2S2	1.06539e-151	0.388536	0.896	0.66	3.06747e-147	Microglia	UBE2S
COX5A	1.22063e-151	0.278305	0.882	0.744	3.51443e-147	Microglia	COX5A
EIF2S2	1.32583e-151	0.300203	0.898	0.701	3.81732e-147	Microglia	EIF2S2
ECHS1	2.0535e-151	0.28542	0.849	0.575	5.91244e-147	Microglia	ECHS1
ARL6IP41	2.87651e-151	0.307829	0.876	0.608	8.28206e-147	Microglia	ARL6IP4
UBB	1.66138e-150	0.272733	0.942	0.813	4.78345e-146	Microglia	UBB
KPNA21	2.32449e-149	0.291645	0.811	0.437	6.69266e-145	Microglia	KPNA2
CTTN	3.19699e-149	0.256009	0.826	0.478	9.20478e-145	Microglia	CTTN
COX5B	9.13342e-149	0.25666	0.924	0.807	2.62969e-144	Microglia	COX5B
AIMP1	1.10462e-148	0.2661	0.824	0.518	3.18042e-144	Microglia	AIMP1
MIR100HG	1.62487e-148	0.366113	0.844	0.581	4.67834e-144	Microglia	MIR100HG
POLE4	3.37908e-147	0.268901	0.823	0.499	9.72904e-143	Microglia	POLE4
PSMG2	6.59682e-147	0.271574	0.843	0.587	1.89936e-142	Microglia	PSMG2
TXNRD1	8.2574e-147	0.300385	0.846	0.555	2.37747e-142	Microglia	TXNRD1
CDK41	8.28373e-147	0.279415	0.836	0.523	2.38505e-142	Microglia	CDK4
NDUFAF81	8.37729e-147	0.304403	0.854	0.557	2.41199e-142	Microglia	NDUFAF8
MRPL21	1.7892e-146	0.26009	0.829	0.523	5.15145e-142	Microglia	MRPL21
ADAR	4.96844e-146	0.257435	0.8	0.487	1.43051e-141	Microglia	ADAR
TMEM147	3.00401e-145	0.272767	0.84	0.55	8.64915e-141	Microglia	TMEM147
BZW1	3.42803e-145	0.287845	0.899	0.727	9.87e-141	Microglia	BZW1
CDK2AP12	4.23459e-145	0.297553	0.843	0.517	1.21922e-140	Microglia	CDK2AP1
DDOST	1.01774e-144	0.2812	0.838	0.523	2.93027e-140	Microglia	DDOST
RPS61	2.9572e-143	0.254647	0.97	0.899	8.51437e-139	Microglia	RPS6
DNMT11	3.53289e-142	0.272722	0.789	0.452	1.01719e-137	Microglia	DNMT1
DDT1	4.95702e-142	0.315103	0.87	0.61	1.42723e-137	Microglia	DDT
EMC6	6.10736e-142	0.278011	0.847	0.581	1.75843e-137	Microglia	EMC6
PSMD7	6.34131e-142	0.274913	0.856	0.633	1.82579e-137	Microglia	PSMD7
EIF4G1	4.83518e-141	0.257085	0.803	0.459	1.39215e-136	Microglia	EIF4G1
XRCC6	6.24692e-141	0.27686	0.866	0.624	1.79861e-136	Microglia	XRCC6
NDUFS8	1.68087e-140	0.272749	0.874	0.671	4.83955e-136	Microglia	NDUFS8
MAGOH1	2.58918e-140	0.273669	0.839	0.535	7.45477e-136	Microglia	MAGOH
RPL10A1	5.91979e-140	0.254095	0.964	0.869	1.70443e-135	Microglia	RPL10A
RBIS	6.31955e-140	0.278714	0.861	0.643	1.81952e-135	Microglia	RBIS
MZT2A	8.50132e-140	0.287193	0.877	0.665	2.4477e-135	Microglia	MZT2A
NDUFB9	2.63929e-139	0.272936	0.873	0.674	7.59905e-135	Microglia	NDUFB9
PSMB6	4.73709e-139	0.278668	0.884	0.718	1.3639e-134	Microglia	PSMB6
NIFK	9.79054e-139	0.274386	0.838	0.559	2.81889e-134	Microglia	NIFK
TRAPPC2L	1.51477e-138	0.259482	0.832	0.539	4.36133e-134	Microglia	TRAPPC2L
TMEM14C1	4.52424e-138	0.296173	0.876	0.661	1.30262e-133	Microglia	TMEM14C
ADK	1.48081e-137	0.321792	0.845	0.554	4.26355e-133	Microglia	ADK
TXN2	2.30926e-137	0.252477	0.824	0.527	6.64881e-133	Microglia	TXN2
PSMA1	9.13071e-137	0.270229	0.883	0.666	2.62892e-132	Microglia	PSMA1
PFDN2	1.58809e-136	0.284896	0.908	0.76	4.57244e-132	Microglia	PFDN2
PHB2	3.39742e-136	0.278226	0.852	0.605	9.78186e-132	Microglia	PHB2
SSB	4.97503e-136	0.273305	0.895	0.736	1.43241e-131	Microglia	SSB
CHCHD1	6.35041e-136	0.265046	0.838	0.567	1.82841e-131	Microglia	CHCHD1
EIF2AK4	1.12393e-135	0.25679	0.803	0.511	3.23603e-131	Microglia	EIF2AK4
RPS19BP1	1.39151e-135	0.269432	0.84	0.563	4.00643e-131	Microglia	RPS19BP1
MRPL20	1.31352e-134	0.279689	0.881	0.676	3.7819e-130	Microglia	MRPL20
NUDC	3.85792e-134	0.277924	0.89	0.685	1.11077e-129	Microglia	NUDC
CD631	7.50034e-134	0.329867	0.915	0.777	2.1595e-129	Microglia	CD63
RPL13A	1.9617e-133	0.264453	0.96	0.84	5.64812e-129	Microglia	RPL13A
PSMD8	2.67847e-132	0.265631	0.908	0.755	7.71185e-128	Microglia	PSMD8
KRTCAP2	7.36309e-132	0.288351	0.885	0.672	2.11998e-127	Microglia	KRTCAP2
SNHG161	1.69428e-131	0.267181	0.839	0.511	4.87818e-127	Microglia	SNHG16
OST41	6.55787e-131	0.270389	0.921	0.804	1.88814e-126	Microglia	OST4
VMP1	7.01361e-131	0.269156	0.828	0.532	2.01936e-126	Microglia	VMP1
ATP2B11	1.01732e-130	0.310485	0.84	0.547	2.92907e-126	Microglia	ATP2B1
FABP51	1.10292e-130	0.353459	0.906	0.695	3.17552e-126	Microglia	FABP5
NDUFAF2	2.44692e-128	0.254378	0.843	0.549	7.04516e-124	Microglia	NDUFAF2
ABCE1	1.04501e-127	0.256256	0.803	0.485	3.0088e-123	Microglia	ABCE1
MICOS13	3.09156e-127	0.282798	0.856	0.603	8.90121e-123	Microglia	MICOS13
LRPAP1	2.3805e-125	0.255694	0.841	0.512	6.85394e-121	Microglia	LRPAP1
MDM2	1.50108e-123	0.277376	0.816	0.493	4.32191e-119	Microglia	MDM2
SEC11A1	2.21844e-123	0.27545	0.892	0.702	6.38733e-119	Microglia	SEC11A
LSM81	7.04261e-123	0.253254	0.827	0.559	2.02771e-118	Microglia	LSM8
BBX1	3.77669e-122	0.271292	0.822	0.516	1.08738e-117	Microglia	BBX
CST31	5.96213e-122	0.299468	0.886	0.625	1.71662e-117	Microglia	CST3
SRP19	2.25244e-121	0.25038	0.855	0.614	6.48524e-117	Microglia	SRP19
EIF3E	7.25911e-120	0.270196	0.899	0.704	2.09004e-115	Microglia	EIF3E
ERP29	2.60106e-118	0.260855	0.871	0.659	7.48899e-114	Microglia	ERP29
DEK2	2.70113e-118	0.301687	0.868	0.618	7.7771e-114	Microglia	DEK
ATP5PD	5.5191e-116	0.25321	0.882	0.697	1.58906e-111	Microglia	ATP5PD
HSPA51	1.19938e-115	0.302548	0.884	0.617	3.45327e-111	Microglia	HSPA5
RNF7	1.80657e-114	0.258728	0.867	0.691	5.20147e-110	Microglia	RNF7
STUB1	2.2865e-114	0.25441	0.852	0.624	6.5833e-110	Microglia	STUB1
SDCBP	4.4521e-114	0.256546	0.862	0.572	1.28185e-109	Microglia	SDCBP
PPM1G	5.03843e-112	0.263902	0.87	0.683	1.45067e-107	Microglia	PPM1G
CD811	2.02353e-111	0.272117	0.899	0.741	5.82613e-107	Microglia	CD81
TMED91	1.42479e-107	0.27242	0.875	0.616	4.10226e-103	Microglia	TMED9
RHOA1	8.17975e-106	0.260685	0.893	0.684	2.35511e-101	Microglia	RHOA
SELENOM1	2.14271e-105	0.253977	0.852	0.5	6.1693e-101	Microglia	SELENOM
SSR41	5.97037e-103	0.264947	0.895	0.735	1.71899e-98	Microglia	SSR4
BSG1	8.61587e-101	0.268932	0.886	0.676	2.48068e-96	Microglia	BSG
SLC25A51	9.16222e-100	0.260474	0.891	0.71	2.63799e-95	Microglia	SLC25A5
RPS20	4.23622e-94	0.257246	0.901	0.714	1.21969e-89	Microglia	RPS20
SRSF32	6.37522e-90	0.253065	0.898	0.728	1.83555e-85	Microglia	SRSF3

### Sheet: Qian, et al._Markers
	p_val	avg_log2FC	pct.1	pct.2	p_val_adj	cluster	gene
PTPRD	0	3.49615	0.953	0.318	0	Ex Neu	PTPRD
LRRC7	0	3.24323	0.841	0.19	0	Ex Neu	LRRC7
NRXN1	0	3.242	0.936	0.203	0	Ex Neu	NRXN1
DSCAM	0	3.12154	0.803	0.132	0	Ex Neu	DSCAM
OPCML	0	3.03674	0.688	0.237	0	Ex Neu	OPCML
PDE1A	0	2.84114	0.575	0.074	0	Ex Neu	PDE1A
GRIA2	0	2.81811	0.8	0.143	0	Ex Neu	GRIA2
AC007092.1	0	2.73809	0.647	0.069	0	Ex Neu	AC007092.1
MYT1L	0	2.59705	0.575	0.047	0	Ex Neu	MYT1L
DAB1	0	2.39442	0.726	0.339	0	Ex Neu	DAB1
NELL2	0	2.37648	0.654	0.238	0	Ex Neu	NELL2
ANK3	0	2.33356	0.716	0.198	0	Ex Neu	ANK3
PHACTR1	0	2.25533	0.617	0.12	0	Ex Neu	PHACTR1
HECW1	0	2.22206	0.546	0.071	0	Ex Neu	HECW1
PPFIA2	0	2.2004	0.707	0.165	0	Ex Neu	PPFIA2
SYT1	0	2.18738	0.743	0.245	0	Ex Neu	SYT1
NAV3	0	2.05917	0.906	0.525	0	Ex Neu	NAV3
ANKS1B	0	1.98496	0.753	0.37	0	Ex Neu	ANKS1B
DLGAP1	0	1.93335	0.917	0.491	0	Ex Neu	DLGAP1
SEMA6D	0	1.91883	0.609	0.165	0	Ex Neu	SEMA6D
CCSER1	0	1.82822	0.851	0.405	0	Ex Neu	CCSER1
CELF2	0	1.61884	0.894	0.703	0	Ex Neu	CELF2
NKAIN2	4.4593e-297	3.24509	0.48	0.088	9.56029e-293	Ex Neu	NKAIN2
NMNAT2	5.5936e-296	1.84252	0.549	0.13	1.19921e-291	Ex Neu	NMNAT2
CTNNA2	5.67892e-294	1.30455	0.758	0.281	1.2175e-289	Ex Neu	CTNNA2
NFIB	2.18697e-293	1.58275	0.814	0.517	4.68865e-289	Ex Neu	NFIB
RUNX1T1	6.16102e-292	2.33533	0.441	0.06	1.32086e-287	Ex Neu	RUNX1T1
ENOX1	1.10943e-289	2.04814	0.636	0.241	2.3785e-285	Ex Neu	ENOX1
KCNB2	3.20954e-274	1.99938	0.396	0.041	6.88093e-270	Ex Neu	KCNB2
SLIT1	3.03175e-272	1.81496	0.445	0.066	6.49977e-268	Ex Neu	SLIT1
AUTS2	7.51146e-272	1.09017	0.955	0.87	1.61038e-267	Ex Neu	AUTS2
RGS7	3.04001e-270	2.10777	0.524	0.127	6.51747e-266	Ex Neu	RGS7
SH3GL2	9.08782e-270	2.01313	0.474	0.088	1.94834e-265	Ex Neu	SH3GL2
GRIA1	1.70649e-268	2.09311	0.633	0.241	3.65854e-264	Ex Neu	GRIA1
BACH2	4.64781e-266	1.80671	0.646	0.269	9.96443e-262	Ex Neu	BACH2
SRRM4	2.35132e-263	1.74029	0.382	0.038	5.041e-259	Ex Neu	SRRM4
FRMD4A	2.40107e-260	1.66881	0.779	0.501	5.14765e-256	Ex Neu	FRMD4A
LRRTM4	4.67513e-260	2.09125	0.731	0.413	1.0023e-255	Ex Neu	LRRTM4
KCNQ3	2.48503e-259	2.09827	0.579	0.175	5.32767e-255	Ex Neu	KCNQ3
FAM155A	2.57895e-257	2.0015	0.54	0.15	5.52901e-253	Ex Neu	FAM155A
DLG2	1.27952e-256	1.78577	0.766	0.511	2.74316e-252	Ex Neu	DLG2
THSD7A	5.32176e-253	2.42299	0.434	0.079	1.14093e-248	Ex Neu	THSD7A
GRIK2	2.75161e-250	2.16686	0.402	0.058	5.89919e-246	Ex Neu	GRIK2
ANK2	1.9552e-249	1.14739	0.871	0.579	4.19176e-245	Ex Neu	ANK2
DCC	2.24754e-249	1.68078	0.66	0.265	4.8185e-245	Ex Neu	DCC
RALYL	3.85173e-248	2.51624	0.408	0.064	8.25773e-244	Ex Neu	RALYL
DCLK1	1.39187e-247	1.36564	0.757	0.386	2.98403e-243	Ex Neu	DCLK1
KCNH7	3.90661e-246	1.85835	0.529	0.139	8.37538e-242	Ex Neu	KCNH7
CACNA1B	3.44004e-242	1.59965	0.452	0.087	7.3751e-238	Ex Neu	CACNA1B
PLXNA4	1.50224e-237	2.23862	0.49	0.122	3.22066e-233	Ex Neu	PLXNA4
XKR4	1.32502e-234	1.87997	0.457	0.102	2.8407e-230	Ex Neu	XKR4
PHACTR3	3.40623e-234	1.72734	0.354	0.039	7.30262e-230	Ex Neu	PHACTR3
AFF3	5.0855e-228	1.53796	0.717	0.402	1.09028e-223	Ex Neu	AFF3
CELF4	2.97718e-222	1.84317	0.397	0.07	6.38277e-218	Ex Neu	CELF4
ARPP21	5.96522e-222	2.04067	0.304	0.022	1.27888e-217	Ex Neu	ARPP21
DPYD	3.9008e-218	1.96699	0.468	0.125	8.36292e-214	Ex Neu	DPYD
FGF12	1.61548e-216	2.17126	0.359	0.055	3.46342e-212	Ex Neu	FGF12
SYN3	1.67087e-210	2.47167	0.381	0.074	3.58218e-206	Ex Neu	SYN3
CAMK4	1.55017e-207	1.60176	0.447	0.114	3.32341e-203	Ex Neu	CAMK4
NOL4	3.40202e-207	1.58052	0.444	0.112	7.29358e-203	Ex Neu	NOL4
STMN2	8.45302e-207	1.55422	0.327	0.039	1.81224e-202	Ex Neu	STMN2
MACROD2	8.14783e-202	1.56435	0.698	0.431	1.74681e-197	Ex Neu	MACROD2
NBEA	4.02013e-199	1.31678	0.775	0.587	8.61877e-195	Ex Neu	NBEA
IQCJ-SCHIP1	6.33038e-199	2.76079	0.465	0.15	1.35717e-194	Ex Neu	IQCJ-SCHIP1
GRM5	3.25347e-198	1.90879	0.318	0.041	6.97511e-194	Ex Neu	GRM5
PTPRO	8.04171e-193	1.62603	0.379	0.08	1.72406e-188	Ex Neu	PTPRO
SRGAP1	3.2385e-190	1.53732	0.498	0.174	6.94301e-186	Ex Neu	SRGAP1
CACNA2D1	1.07953e-187	1.21822	0.577	0.23	2.31441e-183	Ex Neu	CACNA2D1
EPHA3	5.48513e-185	1.84515	0.438	0.121	1.17596e-180	Ex Neu	EPHA3
SLC8A1	9.18029e-185	1.36821	0.689	0.397	1.96816e-180	Ex Neu	SLC8A1
NRG3	1.2555e-184	1.35319	0.79	0.599	2.69166e-180	Ex Neu	NRG3
PAK7	7.42946e-184	1.50473	0.398	0.098	1.5928e-179	Ex Neu	PAK7
ERC2	2.29885e-183	1.59414	0.408	0.107	4.92851e-179	Ex Neu	ERC2
EPHA5	5.3715e-179	1.52184	0.52	0.202	1.1516e-174	Ex Neu	EPHA5
SOX5	3.66472e-177	1.39202	0.775	0.563	7.8568e-173	Ex Neu	SOX5
CSMD1	7.4236e-177	2.26909	0.322	0.055	1.59155e-172	Ex Neu	CSMD1
SLC38A1	4.80065e-175	1.34047	0.477	0.155	1.02921e-170	Ex Neu	SLC38A1
HMP19	6.66544e-175	1.3283	0.357	0.069	1.429e-170	Ex Neu	HMP19
FRMD4B	6.26248e-174	1.81692	0.475	0.178	1.34261e-169	Ex Neu	FRMD4B
ROBO1	6.86506e-172	1.67619	0.62	0.333	1.4718e-167	Ex Neu	ROBO1
SLA	9.77478e-172	1.63686	0.267	0.029	2.09562e-167	Ex Neu	SLA
CTTNBP2	6.80157e-168	1.57036	0.406	0.119	1.45819e-163	Ex Neu	CTTNBP2
ANKRD44	6.33586e-167	1.37108	0.537	0.223	1.35834e-162	Ex Neu	ANKRD44
KCND2	1.30418e-163	1.75404	0.27	0.034	2.79603e-159	Ex Neu	KCND2
CLMP	9.47927e-162	1.43663	0.257	0.028	2.03226e-157	Ex Neu	CLMP
PDE4D	3.51836e-161	1.25756	0.667	0.386	7.54302e-157	Ex Neu	PDE4D
GABRB3	3.39478e-160	1.44083	0.46	0.163	7.27808e-156	Ex Neu	GABRB3
PCLO	1.31503e-159	1.28282	0.627	0.354	2.8193e-155	Ex Neu	PCLO
CACNA1A	7.43752e-156	1.4021	0.354	0.088	1.59453e-151	Ex Neu	CACNA1A
HIVEP2	5.16172e-154	1.42174	0.422	0.138	1.10662e-149	Ex Neu	HIVEP2
MED13L	1.79532e-153	1.10825	0.715	0.488	3.849e-149	Ex Neu	MED13L
R3HDM1	2.36649e-150	1.68734	0.514	0.255	5.07351e-146	Ex Neu	R3HDM1
KHDRBS3	7.97879e-149	1.54863	0.3	0.06	1.71057e-144	Ex Neu	KHDRBS3
GALNT13	2.49066e-148	1.4648	0.311	0.065	5.33973e-144	Ex Neu	GALNT13
PRKCE	7.47645e-148	1.34423	0.571	0.302	1.60288e-143	Ex Neu	PRKCE
NCAM1	4.02867e-147	0.911005	0.752	0.455	8.63707e-143	Ex Neu	NCAM1
IL1RAPL1	1.74652e-145	1.6732	0.504	0.229	3.74437e-141	Ex Neu	IL1RAPL1
SLC4A10	2.07167e-144	1.09425	0.683	0.435	4.44146e-140	Ex Neu	SLC4A10
BCL11A	6.21692e-143	1.49637	0.414	0.14	1.33284e-138	Ex Neu	BCL11A
MLLT3	1.0339e-142	1.25096	0.634	0.386	2.21657e-138	Ex Neu	MLLT3
LMO3	6.17113e-141	1.75925	0.313	0.075	1.32303e-136	Ex Neu	LMO3
KIRREL3	3.28665e-139	1.87335	0.31	0.071	7.04625e-135	Ex Neu	KIRREL3
MICAL3	2.14845e-138	1.2842	0.532	0.257	4.60607e-134	Ex Neu	MICAL3
GAP43	9.07208e-138	1.23371	0.363	0.104	1.94496e-133	Ex Neu	GAP43
KALRN	3.3573e-137	1.04568	0.637	0.357	7.19772e-133	Ex Neu	KALRN
DOCK4	7.38896e-137	1.37923	0.444	0.178	1.58412e-132	Ex Neu	DOCK4
SOX4	1.01671e-134	1.29707	0.497	0.22	2.17972e-130	Ex Neu	SOX4
AC004158.3	2.59189e-133	1.16783	0.259	0.043	5.55675e-129	Ex Neu	AC004158.3
PLXNA2	2.63641e-131	1.41646	0.341	0.097	5.65221e-127	Ex Neu	PLXNA2
EPHA6	2.08621e-130	1.63523	0.338	0.099	4.47262e-126	Ex Neu	EPHA6
MAP2	2.98826e-130	0.741954	0.814	0.562	6.40654e-126	Ex Neu	MAP2
SEMA3A	1.07011e-129	1.36285	0.359	0.111	2.29421e-125	Ex Neu	SEMA3A
CSMD2	1.14092e-129	1.54176	0.346	0.103	2.44602e-125	Ex Neu	CSMD2
NFASC	2.72841e-129	1.20525	0.478	0.203	5.84944e-125	Ex Neu	NFASC
DGKI	4.34492e-128	1.26954	0.347	0.1	9.31508e-124	Ex Neu	DGKI
SORCS3	5.16538e-128	1.37832	0.261	0.049	1.10741e-123	Ex Neu	SORCS3
DCX	1.04419e-127	1.22303	0.406	0.147	2.23865e-123	Ex Neu	DCX
CNR1	1.49502e-127	1.30918	0.25	0.044	3.20517e-123	Ex Neu	CNR1
GAREM1	1.12413e-125	1.30707	0.468	0.204	2.41003e-121	Ex Neu	GAREM1
MDGA2	1.74018e-124	1.92434	0.408	0.168	3.73076e-120	Ex Neu	MDGA2
SNAP25	2.12088e-124	1.18559	0.409	0.151	4.54696e-120	Ex Neu	SNAP25
AFAP1	2.26889e-123	1.22319	0.382	0.133	4.86427e-119	Ex Neu	AFAP1
PCDH9	4.79614e-123	1.21166	0.52	0.242	1.02824e-118	Ex Neu	PCDH9
HECW2	6.69982e-123	1.24893	0.304	0.08	1.43637e-118	Ex Neu	HECW2
SGIP1	1.10616e-122	1.12757	0.503	0.236	2.3715e-118	Ex Neu	SGIP1
ZEB2	2.83069e-121	1.36665	0.363	0.123	6.06873e-117	Ex Neu	ZEB2
SATB2	5.69626e-121	2.03021	0.338	0.114	1.22122e-116	Ex Neu	SATB2
GPHN	5.90897e-120	0.883083	0.744	0.58	1.26682e-115	Ex Neu	GPHN
EPB41L3	6.87955e-119	1.23419	0.312	0.086	1.47491e-114	Ex Neu	EPB41L3
SCN2A	5.83736e-117	1.12268	0.276	0.066	1.25147e-112	Ex Neu	SCN2A
GRIN2B	2.6353e-113	1.08221	0.496	0.236	5.64981e-109	Ex Neu	GRIN2B
SORBS2	1.48139e-112	1.25842	0.516	0.288	3.17595e-108	Ex Neu	SORBS2
PPP3CA	2.85568e-110	1.1089	0.582	0.368	6.12229e-106	Ex Neu	PPP3CA
GRID1	2.98706e-109	1.20267	0.339	0.112	6.40397e-105	Ex Neu	GRID1
DOCK3	6.88342e-109	0.896637	0.713	0.535	1.47574e-104	Ex Neu	DOCK3
CACNA1E	1.26553e-107	1.28617	0.311	0.096	2.71317e-103	Ex Neu	CACNA1E
RIMS1	3.88375e-106	1.14714	0.298	0.088	8.32637e-102	Ex Neu	RIMS1
ATP8A2	2.03143e-103	1.13218	0.33	0.112	4.35519e-99	Ex Neu	ATP8A2
SLC44A5	3.51949e-103	1.20216	0.491	0.26	7.54544e-99	Ex Neu	SLC44A5
SH3RF3	4.04979e-103	1.3177	0.472	0.235	8.68234e-99	Ex Neu	SH3RF3
PRKAR2B	1.52186e-102	1.174	0.276	0.077	3.26272e-98	Ex Neu	PRKAR2B
ADD2	4.15125e-102	1.08429	0.299	0.091	8.89986e-98	Ex Neu	ADD2
CLASP2	3.46997e-97	0.746679	0.761	0.636	7.43927e-93	Ex Neu	CLASP2
CTNND2	8.71032e-97	0.884388	0.838	0.712	1.8674e-92	Ex Neu	CTNND2
TMEM108	1.3787e-96	1.09715	0.617	0.418	2.9558e-92	Ex Neu	TMEM108
CPE	4.67725e-96	1.08206	0.459	0.231	1.00276e-91	Ex Neu	CPE
TNPO1	1.24406e-95	1.05065	0.566	0.365	2.66714e-91	Ex Neu	TNPO1
ROBO2	1.66797e-95	1.24694	0.585	0.357	3.57597e-91	Ex Neu	ROBO2
PGAP1	2.67341e-95	1.05259	0.64	0.455	5.73152e-91	Ex Neu	PGAP1
CSRNP3	2.19638e-94	1.15149	0.432	0.216	4.70881e-90	Ex Neu	CSRNP3
GNG2	6.0248e-94	1.09031	0.315	0.112	1.29166e-89	Ex Neu	GNG2
SOX11	1.92029e-93	1.18856	0.377	0.161	4.11692e-89	Ex Neu	SOX11
CRMP1	4.87687e-93	0.975536	0.412	0.185	1.04555e-88	Ex Neu	CRMP1
DOCK9	3.23523e-92	1.23728	0.373	0.165	6.936e-88	Ex Neu	DOCK9
TIAM1	5.13505e-92	1.05276	0.349	0.139	1.1009e-87	Ex Neu	TIAM1
TMEM178B	9.21905e-91	0.678771	0.703	0.455	1.97647e-86	Ex Neu	TMEM178B
FRMD5	1.80551e-90	0.912639	0.56	0.338	3.87084e-86	Ex Neu	FRMD5
FAM49A	2.20645e-90	1.108	0.306	0.11	4.7304e-86	Ex Neu	FAM49A
GRIP1	1.05941e-89	0.947952	0.607	0.408	2.27126e-85	Ex Neu	GRIP1
PIK3R3	2.94578e-89	1.0079	0.271	0.083	6.31547e-85	Ex Neu	PIK3R3
DOPEY2	4.53953e-89	1.07903	0.263	0.08	9.73229e-85	Ex Neu	DOPEY2
PBX1	6.9955e-89	0.797631	0.744	0.592	1.49976e-84	Ex Neu	PBX1
TIAM2	1.95891e-86	1.2323	0.473	0.267	4.1997e-82	Ex Neu	TIAM2
ST7	3.66345e-86	0.953614	0.477	0.255	7.85407e-82	Ex Neu	ST7
45352	1.89705e-85	0.823075	0.702	0.495	4.06709e-81	Ex Neu	45352
FAM19A1	3.61284e-85	1.3875	0.296	0.107	7.74558e-81	Ex Neu	FAM19A1
GRIA3	5.67742e-85	1.0851	0.294	0.106	1.21718e-80	Ex Neu	GRIA3
FMNL2	3.121e-84	0.78632	0.709	0.545	6.69112e-80	Ex Neu	FMNL2
PKIA	9.5491e-84	0.935091	0.379	0.17	2.04723e-79	Ex Neu	PKIA
PDE10A	1.74051e-83	0.644479	0.432	0.2	3.73149e-79	Ex Neu	PDE10A
SSH2	2.78609e-81	0.932402	0.537	0.35	5.97309e-77	Ex Neu	SSH2
NTM	1.04258e-80	0.955062	0.537	0.316	2.23519e-76	Ex Neu	NTM
MTMR7	1.14443e-79	0.94507	0.315	0.125	2.45355e-75	Ex Neu	MTMR7
DPYSL3	1.15287e-79	0.840848	0.512	0.292	2.47165e-75	Ex Neu	DPYSL3
TMEM57	1.61287e-79	1.01169	0.305	0.12	3.45784e-75	Ex Neu	TMEM57
NTRK3	2.39783e-78	0.999067	0.354	0.156	5.1407e-74	Ex Neu	NTRK3
CDKL5	3.41691e-78	1.02211	0.352	0.159	7.32551e-74	Ex Neu	CDKL5
MAST2	3.96373e-78	1.00693	0.373	0.176	8.49785e-74	Ex Neu	MAST2
MEF2C	5.84839e-78	1.43065	0.302	0.126	1.25384e-73	Ex Neu	MEF2C
PPM1E	1.40773e-77	1.01971	0.368	0.172	3.01803e-73	Ex Neu	PPM1E
SNHG14	1.45003e-77	0.663102	0.862	0.809	3.10873e-73	Ex Neu	SNHG14
MIAT	1.54732e-77	0.882355	0.436	0.227	3.31731e-73	Ex Neu	MIAT
KIAA1211	1.10926e-74	0.904571	0.564	0.393	2.37814e-70	Ex Neu	KIAA1211
LRCH1	1.16902e-74	1.07305	0.379	0.192	2.50625e-70	Ex Neu	LRCH1
MPP6	1.32206e-74	1.01219	0.278	0.106	2.83436e-70	Ex Neu	MPP6
TCF4	2.21104e-74	0.854342	0.649	0.495	4.74025e-70	Ex Neu	TCF4
ZNF704	6.6256e-74	0.956599	0.413	0.214	1.42046e-69	Ex Neu	ZNF704
EML1	7.64951e-74	1.11828	0.369	0.182	1.63998e-69	Ex Neu	EML1
MAST1	3.47237e-73	0.877962	0.263	0.092	7.44441e-69	Ex Neu	MAST1
KLF7	1.81254e-72	0.924517	0.31	0.13	3.8859e-68	Ex Neu	KLF7
SH3GL3	2.30078e-72	0.845053	0.315	0.127	4.93265e-68	Ex Neu	SH3GL3
MAPK8	3.17035e-70	0.884001	0.49	0.303	6.79691e-66	Ex Neu	MAPK8
FNBP1L	7.30679e-70	0.785069	0.613	0.474	1.5665e-65	Ex Neu	FNBP1L
KIAA1549L	9.10816e-70	0.864914	0.331	0.147	1.9527e-65	Ex Neu	KIAA1549L
DMD	1.36199e-69	0.894829	0.586	0.43	2.91997e-65	Ex Neu	DMD
GNAO1	9.63646e-69	0.864729	0.4	0.208	2.06596e-64	Ex Neu	GNAO1
ATP9A	1.78144e-68	0.926033	0.393	0.207	3.81922e-64	Ex Neu	ATP9A
HIVEP3	5.79839e-68	0.930621	0.451	0.265	1.24312e-63	Ex Neu	HIVEP3
HERC1	7.39337e-68	0.762559	0.595	0.425	1.58507e-63	Ex Neu	HERC1
STXBP1	2.79653e-67	0.976796	0.388	0.207	5.99547e-63	Ex Neu	STXBP1
AKAP6	2.80795e-67	0.74406	0.599	0.43	6.01997e-63	Ex Neu	AKAP6
MLLT4	1.03223e-65	0.818663	0.585	0.416	2.213e-61	Ex Neu	MLLT4
AGTPBP1	4.92496e-65	0.874495	0.441	0.263	1.05586e-60	Ex Neu	AGTPBP1
BMPR2	1.14383e-64	0.821529	0.572	0.419	2.45225e-60	Ex Neu	BMPR2
ACVR2A	1.94493e-64	1.03224	0.375	0.199	4.16973e-60	Ex Neu	ACVR2A
MMP16	4.6603e-63	0.886196	0.428	0.253	9.99122e-59	Ex Neu	MMP16
FGF13	1.09183e-62	0.871027	0.492	0.314	2.34077e-58	Ex Neu	FGF13
JMJD1C	3.89094e-62	0.599592	0.78	0.707	8.34179e-58	Ex Neu	JMJD1C
ARHGAP44	4.46625e-62	0.937371	0.308	0.144	9.57519e-58	Ex Neu	ARHGAP44
SHTN1	1.45101e-61	0.890766	0.405	0.233	3.11082e-57	Ex Neu	SHTN1
SNAP91	1.30565e-60	0.889305	0.394	0.224	2.79918e-56	Ex Neu	SNAP91
MYCBP2	7.51873e-60	0.79838	0.545	0.402	1.61194e-55	Ex Neu	MYCBP2
INPP5F	1.13342e-59	0.884131	0.312	0.149	2.42993e-55	Ex Neu	INPP5F
ASXL3	1.52383e-59	0.761808	0.407	0.227	3.26694e-55	Ex Neu	ASXL3
SHC3	1.95979e-59	1.02292	0.383	0.215	4.2016e-55	Ex Neu	SHC3
MAP1B	6.48523e-58	0.543778	0.752	0.638	1.39037e-53	Ex Neu	MAP1B
CELF1	1.27584e-57	0.814475	0.508	0.356	2.73527e-53	Ex Neu	CELF1
FAM171A1	9.17765e-57	0.855152	0.251	0.105	1.9676e-52	Ex Neu	FAM171A1
ANKRD36C	1.18221e-56	0.824926	0.516	0.37	2.53454e-52	Ex Neu	ANKRD36C
ERC1	4.80606e-56	0.72175	0.594	0.469	1.03037e-51	Ex Neu	ERC1
CHD3	6.47492e-56	0.893859	0.279	0.127	1.38816e-51	Ex Neu	CHD3
TENM3	9.07728e-56	1.01256	0.383	0.224	1.94608e-51	Ex Neu	TENM3
CADM2	6.28246e-55	1.22054	0.399	0.234	1.3469e-50	Ex Neu	CADM2
GPR137C	9.29022e-55	0.880977	0.352	0.193	1.99173e-50	Ex Neu	GPR137C
HSP90AA1	2.06439e-53	1.29796	0.373	0.219	4.42585e-49	Ex Neu	HSP90AA1
TXNDC16	9.76159e-52	0.854594	0.264	0.121	2.09279e-47	Ex Neu	TXNDC16
FAM19A2	2.80515e-51	1.24237	0.287	0.145	6.01395e-47	Ex Neu	FAM19A2
CNTN1	3.86022e-51	0.961046	0.313	0.166	8.27593e-47	Ex Neu	CNTN1
NUDT3	6.1781e-51	0.825971	0.397	0.243	1.32452e-46	Ex Neu	NUDT3
RERE	8.64384e-51	0.509812	0.776	0.721	1.85315e-46	Ex Neu	RERE
SPTAN1	1.13702e-50	0.72957	0.514	0.357	2.43765e-46	Ex Neu	SPTAN1
CPEB3	1.30008e-50	0.929043	0.304	0.16	2.78725e-46	Ex Neu	CPEB3
MT-RNR2	5.70707e-50	0.850818	0.672	0.536	1.22354e-45	Ex Neu	MT-RNR2
JAKMIP2	2.72116e-49	0.727537	0.421	0.26	5.83391e-45	Ex Neu	JAKMIP2
DPY19L1	3.09734e-49	1.56235	0.275	0.144	6.64038e-45	Ex Neu	DPY19L1
NLGN1	4.27841e-49	0.52202	0.749	0.604	9.17248e-45	Ex Neu	NLGN1
RAPGEF2	1.52688e-48	0.686246	0.611	0.5	3.27349e-44	Ex Neu	RAPGEF2
ARFGEF3	2.54153e-48	0.78642	0.38	0.229	5.44879e-44	Ex Neu	ARFGEF3
TNIK	3.52203e-48	0.653364	0.531	0.372	7.55088e-44	Ex Neu	TNIK
FAM117B	9.42884e-48	0.784879	0.301	0.157	2.02145e-43	Ex Neu	FAM117B
EVL	1.28936e-47	0.731972	0.428	0.279	2.76427e-43	Ex Neu	EVL
RNF24	7.80475e-47	0.752369	0.366	0.213	1.67326e-42	Ex Neu	RNF24
PPP2R5E	2.56902e-46	0.804058	0.424	0.279	5.50773e-42	Ex Neu	PPP2R5E
PCDHA1	2.44122e-45	0.745645	0.333	0.188	5.23373e-41	Ex Neu	PCDHA1
MTSS1	3.23066e-45	0.693182	0.458	0.307	6.92621e-41	Ex Neu	MTSS1
FSD1L	2.15208e-44	0.747187	0.352	0.21	4.61385e-40	Ex Neu	FSD1L
NEO1	2.29064e-44	0.753161	0.406	0.259	4.9109e-40	Ex Neu	NEO1
DTNB	1.70397e-43	0.736832	0.402	0.261	3.65314e-39	Ex Neu	DTNB
RP3-403A15.5	2.19545e-43	0.743947	0.306	0.167	4.70683e-39	Ex Neu	RP3-403A15.5
MIR181A1HG	4.38283e-43	0.742098	0.469	0.326	9.39635e-39	Ex Neu	MIR181A1HG
RTN3	1.50367e-42	0.693187	0.538	0.418	3.22371e-38	Ex Neu	RTN3
ELAVL3	1.54618e-42	0.685831	0.357	0.207	3.31486e-38	Ex Neu	ELAVL3
ANKRD36	2.84121e-42	0.672098	0.52	0.403	6.09127e-38	Ex Neu	ANKRD36
MGAT5	3.48264e-42	0.789485	0.39	0.25	7.46644e-38	Ex Neu	MGAT5
ARHGAP32	1.38749e-41	0.658545	0.535	0.407	2.97464e-37	Ex Neu	ARHGAP32
TNRC6C	2.21376e-41	0.754188	0.405	0.272	4.74608e-37	Ex Neu	TNRC6C
RALGPS1	3.40701e-41	0.726155	0.382	0.242	7.30429e-37	Ex Neu	RALGPS1
CNKSR2	1.44513e-40	0.727019	0.335	0.196	3.09821e-36	Ex Neu	CNKSR2
CADM1	2.3858e-40	0.571264	0.595	0.457	5.11491e-36	Ex Neu	CADM1
LCOR	5.4032e-40	0.662443	0.497	0.374	1.15839e-35	Ex Neu	LCOR
NEDD4L	7.72703e-40	0.362377	0.738	0.555	1.6566e-35	Ex Neu	NEDD4L
RNF144A	2.927e-39	0.725084	0.295	0.165	6.2752e-35	Ex Neu	RNF144A
PHF14	3.49804e-39	0.659009	0.484	0.366	7.49945e-35	Ex Neu	PHF14
NRXN2	4.04731e-39	0.711233	0.289	0.16	8.67703e-35	Ex Neu	NRXN2
AAK1	4.95723e-39	0.697564	0.413	0.28	1.06278e-34	Ex Neu	AAK1
RTN4	6.60655e-39	0.569285	0.581	0.47	1.41638e-34	Ex Neu	RTN4
PDE4B	2.59818e-38	0.426428	0.567	0.378	5.57023e-34	Ex Neu	PDE4B
GMDS	4.99057e-38	0.701533	0.394	0.26	1.06993e-33	Ex Neu	GMDS
PTPRS	5.68582e-38	0.575368	0.517	0.381	1.21898e-33	Ex Neu	PTPRS
FAM126B	8.73682e-38	0.71342	0.26	0.138	1.87309e-33	Ex Neu	FAM126B
OSBPL6	1.11645e-37	0.816577	0.287	0.163	2.39356e-33	Ex Neu	OSBPL6
CERS6	1.36243e-37	0.572125	0.597	0.488	2.9209e-33	Ex Neu	CERS6
CASK	1.57058e-37	0.700423	0.464	0.348	3.36717e-33	Ex Neu	CASK
ATP1B3	4.46805e-37	0.677641	0.261	0.139	9.57906e-33	Ex Neu	ATP1B3
SSBP2	9.74632e-37	0.651633	0.721	0.708	2.08951e-32	Ex Neu	SSBP2
USP49	1.14307e-36	0.705698	0.262	0.141	2.45063e-32	Ex Neu	USP49
ITSN1	1.22491e-36	0.682755	0.436	0.31	2.62608e-32	Ex Neu	ITSN1
PAK3	1.6115e-36	0.630061	0.452	0.319	3.45489e-32	Ex Neu	PAK3
KIFAP3	3.8611e-36	0.700974	0.264	0.144	8.27781e-32	Ex Neu	KIFAP3
DNM3	1.39062e-35	0.726585	0.325	0.2	2.98136e-31	Ex Neu	DNM3
NCOA2	2.06625e-35	0.680392	0.495	0.386	4.42984e-31	Ex Neu	NCOA2
SORBS1	2.55502e-35	0.425036	0.52	0.358	5.47772e-31	Ex Neu	SORBS1
KLHL23	9.67633e-35	0.689123	0.317	0.195	2.07451e-30	Ex Neu	KLHL23
KIF1B	1.06262e-34	0.456893	0.691	0.609	2.27816e-30	Ex Neu	KIF1B
PDS5B	1.36184e-34	0.74194	0.435	0.319	2.91965e-30	Ex Neu	PDS5B
EPS8	1.92013e-34	0.818033	0.324	0.205	4.11656e-30	Ex Neu	EPS8
FARP1	5.99396e-34	0.598381	0.412	0.283	1.28505e-29	Ex Neu	FARP1
SMARCA4	2.88516e-33	0.656486	0.379	0.256	6.18549e-29	Ex Neu	SMARCA4
SPAST	4.50658e-33	0.671094	0.251	0.138	9.66166e-29	Ex Neu	SPAST
AUH	7.77477e-33	0.771846	0.412	0.301	1.66683e-28	Ex Neu	AUH
UNC13B	9.39658e-33	0.72277	0.282	0.167	2.01453e-28	Ex Neu	UNC13B
FMN2	3.16122e-32	0.6178	0.364	0.241	6.77733e-28	Ex Neu	FMN2
FAM49B	3.79544e-32	0.72005	0.281	0.168	8.13704e-28	Ex Neu	FAM49B
MAP4K4	1.22199e-31	0.508551	0.547	0.432	2.61983e-27	Ex Neu	MAP4K4
ADRBK2	1.24348e-31	0.721214	0.29	0.177	2.66589e-27	Ex Neu	ADRBK2
ZNF804A	5.32242e-31	0.860137	0.259	0.145	1.14107e-26	Ex Neu	ZNF804A
CUX2	5.48855e-31	0.90078	0.361	0.252	1.17669e-26	Ex Neu	CUX2
FTX	5.74922e-31	0.448889	0.775	0.751	1.23258e-26	Ex Neu	FTX
FLRT2	1.1018e-30	0.827515	0.305	0.191	2.36216e-26	Ex Neu	FLRT2
BASP1	1.15834e-30	0.649252	0.422	0.306	2.48337e-26	Ex Neu	BASP1
KIF2A	2.86952e-30	0.67917	0.359	0.246	6.15197e-26	Ex Neu	KIF2A
KIF3A	4.62634e-30	0.615408	0.277	0.167	9.91841e-26	Ex Neu	KIF3A
ELF2	8.53072e-30	0.607391	0.43	0.322	1.8289e-25	Ex Neu	ELF2
DOPEY1	8.70686e-30	0.654294	0.373	0.262	1.86666e-25	Ex Neu	DOPEY1
MKL1	1.05758e-29	0.657418	0.462	0.354	2.26736e-25	Ex Neu	MKL1
JAZF1	1.89e-29	0.661108	0.349	0.237	4.05197e-25	Ex Neu	JAZF1
KCNT2	2.36221e-29	0.590774	0.458	0.347	5.06434e-25	Ex Neu	KCNT2
SH3PXD2A	2.56251e-29	0.591241	0.265	0.154	5.49376e-25	Ex Neu	SH3PXD2A
ODZ4	3.45919e-29	0.51223	0.62	0.495	7.41616e-25	Ex Neu	ODZ4
MEMO1	3.57216e-29	0.632164	0.408	0.3	7.65835e-25	Ex Neu	MEMO1
ENAH	4.13486e-29	0.609586	0.384	0.269	8.86473e-25	Ex Neu	ENAH
LRFN5	4.60785e-29	0.618987	0.267	0.157	9.87877e-25	Ex Neu	LRFN5
GNAQ	5.20092e-29	0.511202	0.587	0.507	1.11503e-24	Ex Neu	GNAQ
CCDC88A	5.33383e-29	0.571028	0.454	0.346	1.14352e-24	Ex Neu	CCDC88A
RAPGEF4	2.23746e-28	0.711331	0.271	0.163	4.79689e-24	Ex Neu	RAPGEF4
FBXL2	3.0648e-28	0.671288	0.377	0.274	6.57063e-24	Ex Neu	FBXL2
MSANTD3-TMEFF1	3.76461e-28	0.650387	0.315	0.205	8.07094e-24	Ex Neu	MSANTD3-TMEFF1
TRIO	4.19267e-28	0.357933	0.776	0.727	8.98865e-24	Ex Neu	TRIO
DYNC1I2	4.23316e-28	0.573869	0.289	0.182	9.07546e-24	Ex Neu	DYNC1I2
KIDINS220	6.71046e-28	0.552828	0.531	0.443	1.43866e-23	Ex Neu	KIDINS220
ARHGAP21	2.1796e-27	0.36243	0.586	0.441	4.67284e-23	Ex Neu	ARHGAP21
FAT4	1.40871e-26	0.647046	0.253	0.152	3.02013e-22	Ex Neu	FAT4
ZFPM2	1.98126e-26	0.725377	0.356	0.248	4.24763e-22	Ex Neu	ZFPM2
EPC1	8.86201e-26	0.627767	0.391	0.291	1.89993e-21	Ex Neu	EPC1
VEZT	1.23815e-25	0.579305	0.455	0.36	2.65448e-21	Ex Neu	VEZT
DIP2C	1.34077e-25	0.418477	0.697	0.644	2.87447e-21	Ex Neu	DIP2C
FAT3	1.99714e-25	0.550028	0.387	0.271	4.28167e-21	Ex Neu	FAT3
ASTN1	7.05932e-25	0.51077	0.337	0.227	1.51345e-20	Ex Neu	ASTN1
PTBP2	8.12916e-25	0.587363	0.436	0.343	1.74281e-20	Ex Neu	PTBP2
C11orf80	8.43923e-25	0.564968	0.355	0.254	1.80929e-20	Ex Neu	C11orf80
EPB41L1	2.20641e-24	0.569873	0.257	0.158	4.73033e-20	Ex Neu	EPB41L1
MAML3	3.93516e-24	0.721265	0.502	0.424	8.43658e-20	Ex Neu	MAML3
AGPAT4	4.29118e-24	0.500197	0.402	0.294	9.19985e-20	Ex Neu	AGPAT4
SNRPN	5.86723e-24	0.568652	0.47	0.385	1.25788e-19	Ex Neu	SNRPN
SESTD1	6.37245e-24	0.628215	0.261	0.166	1.36619e-19	Ex Neu	SESTD1
OLA1	6.71309e-24	0.620688	0.3	0.203	1.43922e-19	Ex Neu	OLA1
ZSWIM6	8.64213e-24	0.573399	0.432	0.335	1.85279e-19	Ex Neu	ZSWIM6
GLS	3.03482e-23	0.541224	0.391	0.293	6.50635e-19	Ex Neu	GLS
FAM168A	3.34674e-23	0.515703	0.462	0.368	7.17508e-19	Ex Neu	FAM168A
TULP4	5.59903e-23	0.547493	0.398	0.303	1.20038e-18	Ex Neu	TULP4
RAPGEF6	6.5112e-23	0.601762	0.418	0.332	1.39594e-18	Ex Neu	RAPGEF6
CACNB4	7.25318e-23	0.482474	0.31	0.205	1.55501e-18	Ex Neu	CACNB4
PTPN12	1.76481e-22	0.579741	0.311	0.217	3.78357e-18	Ex Neu	PTPN12
RUFY2	1.8472e-22	0.606504	0.356	0.267	3.96021e-18	Ex Neu	RUFY2
DPYSL5	3.19974e-22	0.506354	0.286	0.186	6.85992e-18	Ex Neu	DPYSL5
MCF2L	6.40243e-22	0.601984	0.281	0.186	1.37262e-17	Ex Neu	MCF2L
MYO5A	8.1929e-22	0.53112	0.408	0.319	1.75648e-17	Ex Neu	MYO5A
PBRM1	1.01137e-21	0.518845	0.383	0.287	2.16827e-17	Ex Neu	PBRM1
SLC1A2	1.01804e-21	0.285724	0.441	0.311	2.18258e-17	Ex Neu	SLC1A2
DPYSL2	1.03025e-21	0.361042	0.503	0.397	2.20876e-17	Ex Neu	DPYSL2
CORO2B	1.28192e-21	0.779202	0.326	0.237	2.74831e-17	Ex Neu	CORO2B
TFDP2	2.16914e-21	0.597763	0.413	0.328	4.65042e-17	Ex Neu	TFDP2
USP15	2.5632e-21	0.517764	0.34	0.245	5.49524e-17	Ex Neu	USP15
EGFEM1P	3.56834e-21	0.585473	0.404	0.301	7.65017e-17	Ex Neu	EGFEM1P
C2CD5	7.22761e-21	0.528537	0.253	0.163	1.54953e-16	Ex Neu	C2CD5
CCNH	7.95268e-21	0.510988	0.395	0.307	1.70497e-16	Ex Neu	CCNH
EXT1	1.09012e-20	0.476298	0.621	0.577	2.3371e-16	Ex Neu	EXT1
PRDM2	1.12438e-20	0.55352	0.283	0.193	2.41056e-16	Ex Neu	PRDM2
PAK1	2.80116e-20	0.555995	0.277	0.19	6.0054e-16	Ex Neu	PAK1
LIN7A	4.49622e-20	0.572337	0.304	0.217	9.63944e-16	Ex Neu	LIN7A
FRY	4.70328e-20	0.497016	0.325	0.227	1.00834e-15	Ex Neu	FRY
PDE7A	8.31445e-20	0.561414	0.343	0.255	1.78254e-15	Ex Neu	PDE7A
RNGTT	8.3496e-20	0.550871	0.296	0.207	1.79007e-15	Ex Neu	RNGTT
ADGRL3	1.31063e-19	0.451333	0.301	0.205	2.80987e-15	Ex Neu	ADGRL3
HS6ST3	2.19645e-19	0.984399	0.269	0.188	4.70897e-15	Ex Neu	HS6ST3
CMSS1	3.29962e-19	0.572904	0.294	0.208	7.07406e-15	Ex Neu	CMSS1
BRAF	4.46817e-19	0.494364	0.464	0.391	9.57931e-15	Ex Neu	BRAF
STXBP5	5.03018e-19	0.498961	0.275	0.187	1.07842e-14	Ex Neu	STXBP5
DOK6	5.92084e-19	0.708258	0.305	0.228	1.26937e-14	Ex Neu	DOK6
STRBP	2.27294e-18	0.509105	0.378	0.299	4.87296e-14	Ex Neu	STRBP
GNB1	5.61195e-18	0.514461	0.408	0.325	1.20315e-13	Ex Neu	GNB1
ZC2HC1A	7.41328e-18	0.522415	0.324	0.243	1.58933e-13	Ex Neu	ZC2HC1A
PPM1L	1.03051e-17	0.570569	0.364	0.283	2.20931e-13	Ex Neu	PPM1L
PLCL1	1.6376e-17	0.458449	0.323	0.233	3.51084e-13	Ex Neu	PLCL1
NAV1	2.30774e-17	0.460565	0.402	0.314	4.94755e-13	Ex Neu	NAV1
ARL15	2.46576e-17	0.533019	0.365	0.289	5.28635e-13	Ex Neu	ARL15
MEIS2	3.43547e-17	0.259933	0.581	0.441	7.3653e-13	Ex Neu	MEIS2
DNER	4.71458e-17	0.486097	0.261	0.178	1.01076e-12	Ex Neu	DNER
XRN2	9.80751e-17	0.549759	0.255	0.178	2.10263e-12	Ex Neu	XRN2
TOP2B	1.10629e-16	0.539599	0.37	0.297	2.37179e-12	Ex Neu	TOP2B
INPP4A	1.18009e-16	0.529534	0.314	0.234	2.53e-12	Ex Neu	INPP4A
DCLK2	1.22914e-16	0.378677	0.389	0.299	2.63515e-12	Ex Neu	DCLK2
RAI14	1.42752e-16	0.501848	0.265	0.186	3.06045e-12	Ex Neu	RAI14
EHBP1	1.75898e-16	0.445057	0.436	0.364	3.77109e-12	Ex Neu	EHBP1
MNAT1	2.64388e-16	0.476704	0.426	0.355	5.66822e-12	Ex Neu	MNAT1
RP5-972B16.2	4.23075e-16	0.476243	0.254	0.175	9.0703e-12	Ex Neu	RP5-972B16.2
EFNB2	6.39038e-16	0.425598	0.286	0.202	1.37003e-11	Ex Neu	EFNB2
NCRNA00185	1.17819e-15	0.563072	0.37	0.3	2.52591e-11	Ex Neu	NCRNA00185
EXOC6B	2.44299e-15	0.363249	0.575	0.529	5.23752e-11	Ex Neu	EXOC6B
XPR1	4.09519e-15	0.503546	0.418	0.348	8.77968e-11	Ex Neu	XPR1
MPRIP	4.81103e-15	0.468	0.299	0.222	1.03144e-10	Ex Neu	MPRIP
SCN8A	5.30625e-15	0.360862	0.307	0.223	1.13761e-10	Ex Neu	SCN8A
EXOC2	5.78162e-15	0.472088	0.265	0.192	1.23952e-10	Ex Neu	EXOC2
RFWD2	5.90665e-15	0.523428	0.385	0.318	1.26633e-10	Ex Neu	RFWD2
ADGRL1	8.36492e-15	0.45824	0.255	0.18	1.79336e-10	Ex Neu	ADGRL1
SMARCC1	8.49151e-15	0.456774	0.462	0.402	1.8205e-10	Ex Neu	SMARCC1
ANO10	8.69472e-15	0.481122	0.334	0.262	1.86406e-10	Ex Neu	ANO10
DLGAP4	1.00119e-14	0.430509	0.352	0.275	2.14646e-10	Ex Neu	DLGAP4
TUBA1A	1.04195e-14	0.472064	0.302	0.227	2.23383e-10	Ex Neu	TUBA1A
FOXN3	1.39045e-14	0.36547	0.598	0.556	2.98099e-10	Ex Neu	FOXN3
ZFAND3	3.3183e-14	0.358318	0.648	0.628	7.11411e-10	Ex Neu	ZFAND3
RB1CC1	8.65428e-14	0.422465	0.392	0.327	1.85539e-09	Ex Neu	RB1CC1
RP11-485F13.1	9.8631e-14	0.496196	0.27	0.199	2.11455e-09	Ex Neu	RP11-485F13.1
MT-RNR1	1.00054e-13	0.6402	0.446	0.371	2.14507e-09	Ex Neu	MT-RNR1
UBR3	1.17653e-13	0.411865	0.47	0.412	2.52236e-09	Ex Neu	UBR3
AMOTL1	1.22398e-13	0.406264	0.271	0.197	2.62408e-09	Ex Neu	AMOTL1
ATP6V0A1	1.23702e-13	0.427999	0.284	0.21	2.65204e-09	Ex Neu	ATP6V0A1
NHSL1	1.8291e-13	0.71903	0.382	0.336	3.9214e-09	Ex Neu	NHSL1
CEP290	2.17285e-13	0.478842	0.266	0.2	4.65837e-09	Ex Neu	CEP290
TCERG1	2.33309e-13	0.433634	0.391	0.33	5.00191e-09	Ex Neu	TCERG1
KLHL7	2.50366e-13	0.461746	0.274	0.206	5.36759e-09	Ex Neu	KLHL7
ZNF91	2.53722e-13	0.453278	0.423	0.366	5.43956e-09	Ex Neu	ZNF91
KDM1A	3.36426e-13	0.4918	0.314	0.248	7.21264e-09	Ex Neu	KDM1A
PTPN4	3.4629e-13	0.470059	0.35	0.286	7.42411e-09	Ex Neu	PTPN4
PAFAH1B1	3.85992e-13	0.397322	0.486	0.436	8.27529e-09	Ex Neu	PAFAH1B1
RP11-408E5.1	4.30454e-13	0.479452	0.25	0.183	9.22851e-09	Ex Neu	RP11-408E5.1
MAP4K5	6.02641e-13	0.431226	0.361	0.295	1.292e-08	Ex Neu	MAP4K5
CDK8	6.57476e-13	0.494412	0.272	0.207	1.40956e-08	Ex Neu	CDK8
RP11-382A20.3	6.64941e-13	0.430843	0.255	0.188	1.42557e-08	Ex Neu	RP11-382A20.3
ATRNL1	7.58771e-13	0.270067	0.402	0.327	1.62673e-08	Ex Neu	ATRNL1
MAP3K13	1.81319e-12	0.454608	0.325	0.261	3.88729e-08	Ex Neu	MAP3K13
UBA6	2.54104e-12	0.426544	0.326	0.259	5.44774e-08	Ex Neu	UBA6
PCMTD1	2.69307e-12	0.442792	0.333	0.269	5.77368e-08	Ex Neu	PCMTD1
RP11-130F10.1	2.74833e-12	0.472367	0.253	0.188	5.89215e-08	Ex Neu	RP11-130F10.1
OSBPL8	2.75824e-12	0.348053	0.438	0.375	5.91339e-08	Ex Neu	OSBPL8
TCF12	3.63498e-12	0.407856	0.543	0.503	7.79304e-08	Ex Neu	TCF12
ST6GALNAC3	3.83615e-12	0.383735	0.35	0.278	8.22431e-08	Ex Neu	ST6GALNAC3
C20orf194	5.60507e-12	0.410976	0.462	0.416	1.20167e-07	Ex Neu	C20orf194
CDC27	8.18777e-12	0.50447	0.273	0.212	1.75538e-07	Ex Neu	CDC27
UBR5	9.20181e-12	0.323534	0.61	0.584	1.97278e-07	Ex Neu	UBR5
LUC7L	1.11048e-11	0.417664	0.331	0.267	2.38075e-07	Ex Neu	LUC7L
PCNX2	1.19494e-11	0.442755	0.306	0.242	2.56183e-07	Ex Neu	PCNX2
MAPRE2	2.11292e-11	0.461708	0.32	0.258	4.5299e-07	Ex Neu	MAPRE2
PDGFC	3.28822e-11	0.521679	0.339	0.283	7.04962e-07	Ex Neu	PDGFC
FNBP1	4.33772e-11	0.42145	0.353	0.296	9.29964e-07	Ex Neu	FNBP1
RP5-1090P18.1	9.18712e-11	0.436855	0.291	0.233	1.96963e-06	Ex Neu	RP5-1090P18.1
C14orf37	1.65722e-10	0.400298	0.355	0.301	3.55292e-06	Ex Neu	C14orf37
RAF1	1.70555e-10	0.489444	0.298	0.243	3.65653e-06	Ex Neu	RAF1
CAMSAP2	1.87366e-10	0.413678	0.402	0.352	4.01694e-06	Ex Neu	CAMSAP2
MYO1D	2.75795e-10	0.306989	0.287	0.218	5.91277e-06	Ex Neu	MYO1D
OSBP2	4.04277e-10	0.416568	0.288	0.231	8.66728e-06	Ex Neu	OSBP2
SLC4A7	4.35783e-10	0.391217	0.256	0.198	9.34276e-06	Ex Neu	SLC4A7
ARHGEF7	5.83927e-10	0.400706	0.384	0.332	1.25188e-05	Ex Neu	ARHGEF7
ARHGEF12	6.12967e-10	0.451592	0.385	0.335	1.31414e-05	Ex Neu	ARHGEF12
ARIH1	6.16678e-10	0.397229	0.475	0.436	1.3221e-05	Ex Neu	ARIH1
NSUN6	6.80605e-10	0.566979	0.298	0.242	1.45915e-05	Ex Neu	NSUN6
FAR1	9.981e-10	0.430153	0.29	0.236	2.13983e-05	Ex Neu	FAR1
FCHSD2	1.14129e-09	0.31968	0.419	0.365	2.44681e-05	Ex Neu	FCHSD2
ROCK2	1.2247e-09	0.378796	0.335	0.28	2.62563e-05	Ex Neu	ROCK2
ANKRD36B	1.4266e-09	0.378099	0.303	0.247	3.05848e-05	Ex Neu	ANKRD36B
STAU2	1.98435e-09	0.408652	0.389	0.349	4.25424e-05	Ex Neu	STAU2
RASA2	2.05484e-09	0.392862	0.312	0.26	4.40537e-05	Ex Neu	RASA2
NREP	2.48205e-09	0.408898	0.311	0.259	5.32127e-05	Ex Neu	NREP
CLIP2	2.71039e-09	0.410702	0.251	0.197	5.8108e-05	Ex Neu	CLIP2
DAPK1	3.47361e-09	0.387135	0.337	0.283	7.44708e-05	Ex Neu	DAPK1
ANP32A	4.94192e-09	0.480042	0.254	0.204	0.00010595	Ex Neu	ANP32A
NEXMIF	5.5291e-09	0.37684	0.368	0.318	0.000118538	Ex Neu	NEXMIF
ABL2	5.84215e-09	0.396641	0.253	0.201	0.00012525	Ex Neu	ABL2
NDFIP1	6.6348e-09	0.37428	0.292	0.239	0.000142243	Ex Neu	NDFIP1
LINC00461	8.8657e-09	0.264071	0.529	0.467	0.000190072	Ex Neu	LINC00461
NUMB	1.97592e-08	0.457831	0.323	0.278	0.000423619	Ex Neu	NUMB
FXYD6-FXYD2	2.01184e-08	0.388822	0.251	0.201	0.000431319	Ex Neu	FXYD6-FXYD2
RICTOR	3.14435e-08	0.411213	0.289	0.243	0.000674117	Ex Neu	RICTOR
CLASP1	4.54232e-08	0.269554	0.58	0.566	0.000973828	Ex Neu	CLASP1
RPAP2	4.89524e-08	0.372567	0.3	0.253	0.00104949	Ex Neu	RPAP2
RPL37A	6.69325e-08	0.423468	0.276	0.228	0.00143497	Ex Neu	RPL37A
AP3S1	1.03823e-07	0.387938	0.253	0.207	0.00222586	Ex Neu	AP3S1
EXOC5	1.0819e-07	0.393057	0.272	0.226	0.0023195	Ex Neu	EXOC5
SERGEF	1.32763e-07	0.2989	0.312	0.261	0.0028463	Ex Neu	SERGEF
RGL1	1.47617e-07	0.413909	0.344	0.302	0.00316476	Ex Neu	RGL1
PUM2	1.70579e-07	0.30613	0.441	0.408	0.00365704	Ex Neu	PUM2
ZNF608	1.84738e-07	0.465257	0.404	0.375	0.00396059	Ex Neu	ZNF608
KLHL29	2.236e-07	0.761631	0.287	0.247	0.00479377	Ex Neu	KLHL29
AFF2	2.2585e-07	0.452467	0.351	0.314	0.004842	Ex Neu	AFF2
PI4KA	2.40551e-07	0.37979	0.327	0.284	0.00515718	Ex Neu	PI4KA
SUZ12P	2.8426e-07	0.341527	0.461	0.438	0.00609425	Ex Neu	SUZ12P
RP11-33B1.1	3.45747e-07	0.345485	0.27	0.226	0.00741248	Ex Neu	RP11-33B1.1
CMIP	4.31164e-07	0.301083	0.486	0.456	0.00924372	Ex Neu	CMIP
MTF2	5.43089e-07	0.366657	0.341	0.301	0.0116433	Ex Neu	MTF2
VCAN	6.22176e-07	0.338929	0.367	0.316	0.0133388	Ex Neu	VCAN
YWHAZ	7.72676e-07	0.33637	0.266	0.221	0.0165654	Ex Neu	YWHAZ
CEP85L	8.13337e-07	0.298381	0.392	0.349	0.0174371	Ex Neu	CEP85L
NCOA6	9.43461e-07	0.339019	0.351	0.314	0.0202269	Ex Neu	NCOA6
RBM33	1.31096e-06	0.369586	0.339	0.302	0.0281058	Ex Neu	RBM33
MICU2	1.53936e-06	0.391263	0.271	0.231	0.0330024	Ex Neu	MICU2
ZSWIM5	1.62937e-06	0.31912	0.283	0.24	0.0349322	Ex Neu	ZSWIM5
LUC7L3	1.69441e-06	0.25663	0.563	0.554	0.0363265	Ex Neu	LUC7L3
ORC4	1.94352e-06	0.388957	0.348	0.316	0.0416671	Ex Neu	ORC4
ADAM23	1.95794e-06	0.313931	0.343	0.304	0.0419764	Ex Neu	ADAM23
SLC25A12	2.19991e-06	0.333285	0.279	0.238	0.0471638	Ex Neu	SLC25A12
ZCCHC7	2.21065e-06	0.29895	0.513	0.506	0.0473941	Ex Neu	ZCCHC7
FBXL20	2.38618e-06	0.344539	0.331	0.293	0.0511574	Ex Neu	FBXL20
MYH10	2.52706e-06	0.307945	0.433	0.401	0.0541777	Ex Neu	MYH10
TTC28	2.81605e-06	0.289907	0.7	0.714	0.0603733	Ex Neu	TTC28
PRKACB	3.22627e-06	0.337477	0.347	0.313	0.0691679	Ex Neu	PRKACB
SRPK2	3.29819e-06	0.34071	0.503	0.493	0.0707099	Ex Neu	SRPK2
45542	3.6302e-06	0.301736	0.404	0.367	0.0778279	Ex Neu	45542
FGD4	3.95139e-06	0.290187	0.357	0.318	0.0847138	Ex Neu	FGD4
FBXO11	4.32155e-06	0.324079	0.443	0.42	0.0926497	Ex Neu	FBXO11
RLF	4.33693e-06	0.327729	0.418	0.392	0.0929794	Ex Neu	RLF
ZNF131	6.4764e-06	0.324338	0.282	0.245	0.138848	Ex Neu	ZNF131
GAB2	6.67731e-06	0.314581	0.306	0.268	0.143155	Ex Neu	GAB2
SPPL3	7.69874e-06	0.406745	0.361	0.331	0.165053	Ex Neu	SPPL3
MAP2K4	7.76509e-06	0.335185	0.309	0.276	0.166476	Ex Neu	MAP2K4
KHDRBS1	1.44066e-05	0.359294	0.321	0.291	0.308863	Ex Neu	KHDRBS1
SOS1	1.5026e-05	0.338217	0.4	0.376	0.322143	Ex Neu	SOS1
KMT2A	1.58365e-05	0.281786	0.513	0.505	0.339518	Ex Neu	KMT2A
TOP1	1.63399e-05	0.330262	0.308	0.275	0.350311	Ex Neu	TOP1
SPATS2	1.96496e-05	0.33515	0.285	0.251	0.421267	Ex Neu	SPATS2
KIAA0232	1.9711e-05	0.313117	0.306	0.27	0.422585	Ex Neu	KIAA0232
SMARCA2	2.11692e-05	0.252036	0.409	0.376	0.453847	Ex Neu	SMARCA2
FBXO22	2.20313e-05	0.304148	0.261	0.225	0.472329	Ex Neu	FBXO22
ARHGEF9	2.85492e-05	0.3509	0.258	0.223	0.612066	Ex Neu	ARHGEF9
CD46	2.96579e-05	0.322639	0.294	0.262	0.635835	Ex Neu	CD46
PID1	3.78101e-05	0.349545	0.301	0.266	0.810612	Ex Neu	PID1
CLIP1	4.10417e-05	0.310566	0.289	0.254	0.879892	Ex Neu	CLIP1
ZCCHC11	4.82955e-05	0.259722	0.476	0.473	1	Ex Neu	ZCCHC11
BTRC	4.96981e-05	0.355813	0.314	0.288	1	Ex Neu	BTRC
TTLL7	7.92999e-05	0.255015	0.347	0.314	1	Ex Neu	TTLL7
SHOC2	7.99073e-05	0.294048	0.255	0.221	1	Ex Neu	SHOC2
ITFG1	9.37245e-05	0.290418	0.38	0.362	1	Ex Neu	ITFG1
PRPF40A	0.000149812	0.296277	0.285	0.256	1	Ex Neu	PRPF40A
PACS1	0.000169513	0.298448	0.332	0.306	1	Ex Neu	PACS1
WDR7	0.000174477	0.270336	0.272	0.24	1	Ex Neu	WDR7
NCKAP1	0.000181304	0.285877	0.413	0.394	1	Ex Neu	NCKAP1
ATRN	0.000184377	0.336424	0.257	0.23	1	Ex Neu	ATRN
MIPOL1	0.000198899	0.305497	0.254	0.222	1	Ex Neu	MIPOL1
ATF7IP	0.000248486	0.298539	0.273	0.244	1	Ex Neu	ATF7IP
PPP2R3A	0.00033647	0.268815	0.341	0.317	1	Ex Neu	PPP2R3A
HIP1	0.000343552	0.286093	0.262	0.232	1	Ex Neu	HIP1
KDM5B	0.000370982	0.256656	0.492	0.487	1	Ex Neu	KDM5B
TMCC1	0.000381939	0.262891	0.431	0.418	1	Ex Neu	TMCC1
RBBP4	0.000412698	0.285656	0.266	0.239	1	Ex Neu	RBBP4
CCDC171	0.000496914	0.254557	0.285	0.26	1	Ex Neu	CCDC171
RNF38	0.000502697	0.338605	0.285	0.264	1	Ex Neu	RNF38
CCDC91	0.00057001	0.281961	0.34	0.314	1	Ex Neu	CCDC91
LCORL	0.000665263	0.302544	0.419	0.408	1	Ex Neu	LCORL
FTO	0.00109992	0.312902	0.41	0.404	1	Ex Neu	FTO
RP11-258C19.5	0.00161545	0.27173	0.279	0.253	1	Ex Neu	RP11-258C19.5
PHF20L1	0.00171656	0.263769	0.254	0.231	1	Ex Neu	PHF20L1
C2orf42	0.0019865	0.289276	0.289	0.271	1	Ex Neu	C2orf42
WDR17	0.00204869	0.259605	0.259	0.237	1	Ex Neu	WDR17
RFX7	0.0020934	0.27132	0.389	0.378	1	Ex Neu	RFX7
TUSC3	0.00217108	0.278352	0.254	0.232	1	Ex Neu	TUSC3
TNRC18	0.00312757	0.288206	0.336	0.322	1	Ex Neu	TNRC18
PCNX1	0.00352391	0.268271	0.394	0.388	1	Ex Neu	PCNX1
RNF4	0.00358768	0.266491	0.261	0.241	1	Ex Neu	RNF4
HTT	0.0035955	0.278948	0.311	0.293	1	Ex Neu	HTT
RAB2A	0.00545991	0.264469	0.296	0.279	1	Ex Neu	RAB2A
PDS5A	0.00623621	0.255384	0.337	0.325	1	Ex Neu	PDS5A
RIMKLB	0.00644504	0.258573	0.292	0.275	1	Ex Neu	RIMKLB
PHKB	0.00658579	0.260751	0.322	0.309	1	Ex Neu	PHKB
FBXL17	0.00711582	0.265427	0.387	0.384	1	Ex Neu	FBXL17
EOMES	0	2.29565	0.42	0.009	0	IPC	EOMES
RASGRP1	8.14475e-177	2.47878	0.569	0.074	1.74615e-172	IPC	RASGRP1
RP11-436D23.1	6.26984e-129	2.4489	0.888	0.314	1.34419e-124	IPC	RP11-436D23.1
AC018730.1	2.56646e-128	2.17014	0.808	0.238	5.50223e-124	IPC	AC018730.1
GPR39	3.05374e-105	2.16719	0.409	0.062	6.54691e-101	IPC	GPR39
MEIS21	6.30266e-95	1.85504	0.924	0.477	1.35123e-90	IPC	MEIS2
KALRN1	1.17025e-91	1.90188	0.87	0.451	2.5089e-87	IPC	KALRN
ABTB2	1.78136e-88	2.03447	0.609	0.17	3.81906e-84	IPC	ABTB2
SEL1L3	2.68303e-86	1.94039	0.678	0.232	5.75215e-82	IPC	SEL1L3
CACNA2D11	3.28369e-85	2.09846	0.786	0.351	7.03989e-81	IPC	CACNA2D1
SLCO5A1	3.74794e-82	2.03305	0.551	0.148	8.03521e-78	IPC	SLCO5A1
ELAVL4	5.27801e-82	1.74253	0.493	0.113	1.13155e-77	IPC	ELAVL4
ROBO21	1.75372e-79	1.85581	0.866	0.429	3.7598e-75	IPC	ROBO2
SMOC1	2.1904e-79	2.06789	0.319	0.048	4.696e-75	IPC	SMOC1
ODZ41	2.18194e-74	1.60865	0.913	0.528	4.67786e-70	IPC	ODZ4
ELAVL2	9.86502e-74	1.89548	0.486	0.123	2.11496e-69	IPC	ELAVL2
DLEU2	2.36179e-72	1.88832	0.754	0.361	5.06345e-68	IPC	DLEU2
LINC00340	2.7294e-72	1.61756	0.859	0.499	5.85156e-68	IPC	LINC00340
EPHA31	5.06032e-69	1.6245	0.667	0.229	1.08488e-64	IPC	EPHA3
CRB1	2.0335e-66	1.79605	0.616	0.229	4.35962e-62	IPC	CRB1
NNAT	6.19142e-66	1.5442	0.272	0.042	1.32738e-61	IPC	NNAT
GPM6A	5.55587e-62	1.25434	0.938	0.762	1.19112e-57	IPC	GPM6A
TCF41	1.92411e-58	1.30054	0.873	0.542	4.1251e-54	IPC	TCF4
RP11-495L19.1	2.48632e-56	1.53203	0.362	0.085	5.33043e-52	IPC	RP11-495L19.1
ZBTB20	2.0588e-52	1.20589	0.899	0.608	4.41386e-48	IPC	ZBTB20
TMTC2	1.91134e-49	1.72027	0.652	0.316	4.09772e-45	IPC	TMTC2
PCDH91	3.12417e-49	1.7395	0.692	0.338	6.6979e-45	IPC	PCDH9
RP5-1189D6.2	3.86102e-48	1.5732	0.442	0.14	8.27763e-44	IPC	RP5-1189D6.2
NRCAM	1.18306e-47	1.40095	0.757	0.448	2.53636e-43	IPC	NRCAM
PDE1C	2.51499e-47	1.68071	0.514	0.194	5.39188e-43	IPC	PDE1C
ZFHX4	1.72239e-46	1.51651	0.641	0.307	3.69262e-42	IPC	ZFHX4
CCSER11	9.29836e-45	1.40969	0.837	0.573	1.99347e-40	IPC	CCSER1
ZNF804A1	5.89707e-44	1.3974	0.496	0.177	1.26427e-39	IPC	ZNF804A
FUT9	1.16227e-43	1.47582	0.67	0.354	2.49179e-39	IPC	FUT9
FOXP4	1.51722e-43	1.53389	0.264	0.058	3.25276e-39	IPC	FOXP4
PBX11	1.76751e-43	1.13063	0.906	0.642	3.78937e-39	IPC	PBX1
RP4-665J23.1	8.63929e-43	1.50931	0.268	0.061	1.85218e-38	IPC	RP4-665J23.1
PBX3	1.32325e-42	1.45903	0.29	0.069	2.83691e-38	IPC	PBX3
MAML31	1.97477e-42	1.25261	0.754	0.441	4.23372e-38	IPC	MAML3
DACH1	2.14427e-42	1.51014	0.572	0.253	4.5971e-38	IPC	DACH1
CHD7	1.18792e-41	1.34765	0.616	0.302	2.54678e-37	IPC	CHD7
KCNQ31	4.65166e-41	1.01791	0.692	0.322	9.97269e-37	IPC	KCNQ3
MAP21	9.55492e-41	1.1229	0.884	0.654	2.04848e-36	IPC	MAP2
SLC1A21	3.08689e-40	1.43983	0.645	0.35	6.61798e-36	IPC	SLC1A2
NFIA	2.19226e-38	1.15905	0.891	0.736	4.69998e-34	IPC	NFIA
MIAT1	1.73962e-37	1.49602	0.591	0.298	3.72956e-33	IPC	MIAT
NLGN11	5.35472e-37	1.00822	0.891	0.652	1.148e-32	IPC	NLGN1
DLGAP11	2.13789e-35	0.993055	0.895	0.652	4.58342e-31	IPC	DLGAP1
MTCL1	9.1e-35	1.36777	0.431	0.171	1.95095e-30	IPC	MTCL1
RP11-436K8.1	6.33025e-34	1.59772	0.301	0.09	1.35714e-29	IPC	RP11-436K8.1
KLF12	3.43868e-33	1.39508	0.543	0.279	7.37218e-29	IPC	KLF12
SOX111	6.70225e-31	1.13435	0.511	0.236	1.4369e-26	IPC	SOX11
HDAC9	1.08701e-29	0.707195	0.862	0.621	2.33044e-25	IPC	HDAC9
RP11-776H12.1	1.40219e-29	1.18587	0.25	0.069	3.00616e-25	IPC	RP11-776H12.1
45362	1.65742e-29	0.950752	0.815	0.568	3.55334e-25	IPC	45352
POU3F2	3.3231e-28	1.22328	0.326	0.116	7.12439e-24	IPC	POU3F2
FIGN	1.04183e-27	1.33258	0.25	0.074	2.23358e-23	IPC	FIGN
KCNH71	2.81629e-27	1.12346	0.558	0.285	6.03785e-23	IPC	KCNH7
NUP93	4.08712e-27	1.41905	0.428	0.193	8.76238e-23	IPC	NUP93
SYNE2	2.5006e-25	0.834661	0.837	0.623	5.36104e-21	IPC	SYNE2
MAP1B1	9.20304e-25	0.876425	0.833	0.677	1.97304e-20	IPC	MAP1B
RNF130	1.47232e-24	1.06383	0.678	0.49	3.1565e-20	IPC	RNF130
BCL11A1	1.88121e-24	0.906042	0.496	0.239	4.03312e-20	IPC	BCL11A
AUTS21	3.34575e-24	0.527632	0.982	0.901	7.17296e-20	IPC	AUTS2
NFIB1	1.00101e-23	0.726028	0.844	0.627	2.14606e-19	IPC	NFIB
PTPRS1	3.72443e-23	1.12064	0.638	0.426	7.9848e-19	IPC	PTPRS
PID11	9.86362e-23	1.18186	0.496	0.27	2.11466e-18	IPC	PID1
CECR2	2.37846e-22	1.08358	0.616	0.405	5.09918e-18	IPC	CECR2
SLC22A23	5.22671e-22	1.01825	0.511	0.28	1.12056e-17	IPC	SLC22A23
FAM19A11	9.75235e-22	1.66786	0.377	0.174	2.09081e-17	IPC	FAM19A1
VCAN1	1.3167e-21	1.03321	0.551	0.327	2.82287e-17	IPC	VCAN
SPIRE1	2.32724e-21	0.889886	0.743	0.572	4.98937e-17	IPC	SPIRE1
GSE1	2.34957e-21	0.889453	0.699	0.502	5.03724e-17	IPC	GSE1
SOX41	2.47276e-21	1.02998	0.54	0.322	5.30135e-17	IPC	SOX4
PLXNA41	4.1562e-20	0.766017	0.504	0.26	8.91048e-16	IPC	PLXNA4
BAZ2B	8.57653e-20	0.844317	0.656	0.485	1.83872e-15	IPC	BAZ2B
MLLT41	1.36271e-19	0.952697	0.649	0.477	2.92151e-15	IPC	MLLT4
SETBP1	2.40972e-19	0.864239	0.714	0.533	5.16621e-15	IPC	SETBP1
ZFPM21	3.53633e-19	0.994403	0.496	0.282	7.58154e-15	IPC	ZFPM2
LHX2	1.31428e-18	1.02656	0.366	0.177	2.81769e-14	IPC	LHX2
RNF144A1	2.18806e-18	1.28013	0.395	0.209	4.69099e-14	IPC	RNF144A
ADGRB3	7.11477e-18	0.563575	0.877	0.673	1.52534e-13	IPC	ADGRB3
ZEB1	9.33862e-18	0.937588	0.569	0.369	2.00211e-13	IPC	ZEB1
FTX1	9.47012e-18	0.602832	0.859	0.756	2.0303e-13	IPC	FTX
SEZ6L	1.63647e-17	1.0832	0.424	0.228	3.50843e-13	IPC	SEZ6L
GLI2	3.90359e-17	1.09811	0.366	0.184	8.36891e-13	IPC	GLI2
GPC6	4.87653e-16	0.457894	0.841	0.606	1.04548e-11	IPC	GPC6
ZMIZ1	5.82334e-16	0.810182	0.554	0.356	1.24847e-11	IPC	ZMIZ1
ST6GALNAC5	9.96495e-16	1.10465	0.42	0.244	2.13639e-11	IPC	ST6GALNAC5
PAK31	1.32738e-15	0.959283	0.54	0.365	2.84577e-11	IPC	PAK3
KMT2C	3.03005e-15	0.628455	0.826	0.753	6.49613e-11	IPC	KMT2C
SRGAP3	3.54899e-15	0.772953	0.692	0.586	7.60868e-11	IPC	SRGAP3
FYN	5.03665e-15	0.685795	0.707	0.569	1.07981e-10	IPC	FYN
RERE1	7.5101e-15	0.600474	0.808	0.74	1.61009e-10	IPC	RERE
SCARB2	1.17776e-14	1.06182	0.362	0.204	2.525e-10	IPC	SCARB2
MBTPS1	1.54507e-14	0.877984	0.366	0.198	3.31248e-10	IPC	MBTPS1
CADM11	4.07209e-14	0.715855	0.678	0.505	8.73015e-10	IPC	CADM1
LMTK2	8.2558e-14	0.940495	0.33	0.175	1.76996e-09	IPC	LMTK2
CALD1	1.09431e-13	0.903048	0.384	0.227	2.34608e-09	IPC	CALD1
LINC004611	1.02015e-12	0.636313	0.656	0.485	2.18711e-08	IPC	LINC00461
PARD3B	1.11867e-12	0.706662	0.674	0.513	2.39832e-08	IPC	PARD3B
PAM	1.18916e-12	0.726614	0.63	0.499	2.54945e-08	IPC	PAM
CDON	1.967e-12	0.785775	0.409	0.243	4.21706e-08	IPC	CDON
FOXN31	2.04868e-12	0.733737	0.678	0.568	4.39216e-08	IPC	FOXN3
PGAP11	2.58697e-12	0.608568	0.656	0.524	5.54621e-08	IPC	PGAP1
EPHB2	5.12023e-12	0.927144	0.344	0.192	1.09773e-07	IPC	EPHB2
NEDD4L1	8.58098e-12	0.525798	0.757	0.623	1.83968e-07	IPC	NEDD4L
CORO1C	8.98155e-12	0.806725	0.344	0.197	1.92556e-07	IPC	CORO1C
EPB41L4A	1.62277e-11	0.930245	0.391	0.241	3.47905e-07	IPC	EPB41L4A
FRYL	1.87868e-11	0.686896	0.598	0.477	4.0277e-07	IPC	FRYL
MIR99AHG	3.34523e-11	0.51347	0.732	0.558	7.17184e-07	IPC	MIR99AHG
CBFA2T2	4.67765e-11	0.793084	0.601	0.516	1.00284e-06	IPC	CBFA2T2
WSB1	5.78955e-11	0.53264	0.786	0.694	1.24122e-06	IPC	WSB1
ZNF7041	6.46083e-11	0.866991	0.431	0.287	1.38514e-06	IPC	ZNF704
GAP431	1.13232e-10	0.854785	0.344	0.202	2.42757e-06	IPC	GAP43
EZH2	1.14227e-10	0.915765	0.315	0.182	2.44892e-06	IPC	EZH2
PKIA1	1.5282e-10	0.779123	0.391	0.248	3.27631e-06	IPC	PKIA
FGD41	1.68456e-10	0.760086	0.464	0.328	3.61152e-06	IPC	FGD4
MAP4K41	1.95369e-10	0.633213	0.594	0.473	4.18852e-06	IPC	MAP4K4
BICD1	2.45537e-10	0.670947	0.598	0.482	5.26407e-06	IPC	BICD1
GTF2I	3.19461e-10	0.707243	0.449	0.316	6.84892e-06	IPC	GTF2I
CERS61	5.69515e-10	0.680524	0.62	0.528	1.22098e-05	IPC	CERS6
ZNF83	6.26083e-10	0.871961	0.304	0.179	1.34226e-05	IPC	ZNF83
EFNB21	9.92119e-10	0.753338	0.37	0.229	2.127e-05	IPC	EFNB2
CDK6	9.97009e-10	0.917781	0.301	0.18	2.13749e-05	IPC	CDK6
RBPJ	1.24287e-09	0.703389	0.601	0.507	2.66459e-05	IPC	RBPJ
SLC4A71	1.33073e-09	0.812074	0.344	0.216	2.85295e-05	IPC	SLC4A7
EPHB1	4.50633e-09	0.941123	0.377	0.251	9.66113e-05	IPC	EPHB1
RP11-344E13.3	4.88091e-09	0.595582	0.764	0.714	0.000104642	IPC	RP11-344E13.3
RP11-142I20.1	8.29965e-09	0.798145	0.525	0.426	0.000177936	IPC	RP11-142I20.1
NFIX	1.2333e-08	0.746759	0.308	0.184	0.000264408	IPC	NFIX
TUBA1A1	1.26377e-08	0.698679	0.38	0.251	0.00027094	IPC	TUBA1A
CORO2B1	1.27918e-08	0.683592	0.391	0.267	0.000274244	IPC	CORO2B
ROBO11	1.87885e-08	0.322221	0.598	0.442	0.000402807	IPC	ROBO1
CUX1	1.9016e-08	0.693177	0.435	0.317	0.000407684	IPC	CUX1
FHOD3	2.0684e-08	0.626354	0.551	0.422	0.000443445	IPC	FHOD3
MALAT1	2.10581e-08	0.265293	1	0.997	0.000451465	IPC	MALAT1
ATP11A	2.67185e-08	0.828545	0.351	0.234	0.000572817	IPC	ATP11A
KPNA3	4.07132e-08	0.816802	0.29	0.181	0.000872851	IPC	KPNA3
PDE4D1	5.33009e-08	0.519733	0.616	0.494	0.00114272	IPC	PDE4D
SENP7	5.37778e-08	0.6801	0.428	0.317	0.00115294	IPC	SENP7
UNC80	7.59684e-08	0.832436	0.268	0.165	0.00162869	IPC	UNC80
SNCAIP	1.05853e-07	0.935095	0.326	0.216	0.00226939	IPC	SNCAIP
C1orf61	1.94409e-07	0.66158	0.428	0.297	0.00416793	IPC	C1orf61
MMP161	2.0174e-07	0.684683	0.424	0.319	0.00432511	IPC	MMP16
TCF121	2.10034e-07	0.564013	0.591	0.515	0.00450291	IPC	TCF12
TIA1	2.46072e-07	0.690868	0.315	0.212	0.00527554	IPC	TIA1
MBD5	2.50337e-07	0.457226	0.754	0.724	0.00536697	IPC	MBD5
TET1	3.56103e-07	0.66771	0.388	0.276	0.00763449	IPC	TET1
POTEF	4.49014e-07	0.671922	0.391	0.29	0.00962641	IPC	POTEF
DPYSL31	5.84282e-07	0.585088	0.489	0.376	0.0125264	IPC	DPYSL3
KIAA1715	6.01015e-07	0.758554	0.319	0.221	0.0128852	IPC	KIAA1715
TMEM163	6.38377e-07	0.915747	0.319	0.219	0.0136862	IPC	TMEM163
TRPS1	8.06584e-07	0.679795	0.366	0.261	0.0172924	IPC	TRPS1
NCAN	1.39807e-06	0.596175	0.286	0.18	0.0299731	IPC	NCAN
BLCAP	1.64496e-06	0.900968	0.261	0.168	0.0352662	IPC	BLCAP
SMARCC11	1.76368e-06	0.529204	0.514	0.422	0.0378114	IPC	SMARCC1
NKAIN3	1.791e-06	0.499052	0.616	0.478	0.0383972	IPC	NKAIN3
RGS12	1.91429e-06	0.55481	0.333	0.231	0.0410404	IPC	RGS12
SFPQ	1.94045e-06	0.578768	0.42	0.325	0.0416013	IPC	SFPQ
FSIP2	1.96223e-06	0.82556	0.322	0.23	0.0420682	IPC	FSIP2
IGFBP2	2.27019e-06	0.687797	0.254	0.159	0.0486706	IPC	IGFBP2
APP	2.52581e-06	0.526923	0.623	0.591	0.0541509	IPC	APP
HIPK2	2.61344e-06	0.680593	0.38	0.284	0.0560296	IPC	HIPK2
NAALADL2	2.99796e-06	0.679731	0.388	0.291	0.0642733	IPC	NAALADL2
ADGRV1	3.03824e-06	0.321585	0.496	0.371	0.0651367	IPC	ADGRV1
RNF241	4.95111e-06	0.577648	0.37	0.27	0.106147	IPC	RNF24
ZNF254	5.30824e-06	0.637868	0.348	0.258	0.113803	IPC	ZNF254
ZNF292	5.75028e-06	0.424584	0.707	0.671	0.12328	IPC	ZNF292
TSPAN5	6.58371e-06	0.440182	0.638	0.54	0.141148	IPC	TSPAN5
PTPRM	9.39208e-06	0.396256	0.562	0.481	0.201357	IPC	PTPRM
MPPED2	1.1303e-05	0.571271	0.449	0.348	0.242324	IPC	MPPED2
SVIL	1.18724e-05	0.650823	0.301	0.215	0.254532	IPC	SVIL
CRMP11	1.22001e-05	0.574653	0.366	0.273	0.261558	IPC	CRMP1
PHF21B	1.28631e-05	0.579759	0.337	0.241	0.275772	IPC	PHF21B
NLGN4X	1.30035e-05	0.668612	0.293	0.202	0.278782	IPC	NLGN4X
TMEM132B	1.53689e-05	0.334752	0.388	0.273	0.329493	IPC	TMEM132B
PHACTR4	1.5474e-05	0.666626	0.322	0.238	0.331748	IPC	PHACTR4
ZNF462	1.63009e-05	0.559736	0.486	0.403	0.349476	IPC	ZNF462
ZNF644	1.63118e-05	0.659104	0.409	0.336	0.349708	IPC	ZNF644
AC018865.8	1.70425e-05	0.478543	0.417	0.324	0.365373	IPC	AC018865.8
TRIM24	1.76068e-05	0.632578	0.341	0.253	0.377473	IPC	TRIM24
SLAIN1	1.81968e-05	0.551972	0.268	0.179	0.390122	IPC	SLAIN1
ATRX	1.91573e-05	0.485732	0.565	0.514	0.410714	IPC	ATRX
TTC281	2.0337e-05	0.312742	0.743	0.707	0.436005	IPC	TTC28
KMT5B	2.22431e-05	0.556955	0.373	0.288	0.47687	IPC	KMT5B
FNBP11	2.38183e-05	0.646178	0.391	0.316	0.51064	IPC	FNBP1
MPDZ	2.50777e-05	0.664957	0.37	0.292	0.537642	IPC	MPDZ
RNF165	2.56002e-05	0.536981	0.29	0.202	0.548843	IPC	RNF165
TRIM9	3.42342e-05	0.416352	0.417	0.313	0.733946	IPC	TRIM9
CUL1	3.61171e-05	0.684819	0.275	0.193	0.774315	IPC	CUL1
H3F3B	4.40203e-05	0.385087	0.359	0.264	0.943751	IPC	H3F3B
DCX1	4.56896e-05	0.510494	0.341	0.247	0.97954	IPC	DCX
SPATS21	4.65636e-05	0.562093	0.341	0.261	0.998276	IPC	SPATS2
SGMS1	6.46249e-05	0.571929	0.337	0.26	1	IPC	SGMS1
JAK2	6.72884e-05	0.555435	0.268	0.185	1	IPC	JAK2
KLF71	6.99033e-05	0.60838	0.283	0.199	1	IPC	KLF7
NRXN3	7.24646e-05	1.45594	0.424	0.394	1	IPC	NRXN3
CPE1	9.38696e-05	0.518864	0.399	0.32	1	IPC	CPE
NREP1	0.00011309	0.510752	0.359	0.276	1	IPC	NREP
MAGI1	0.000113796	0.479322	0.554	0.493	1	IPC	MAGI1
ANKRD28	0.0001194	0.397568	0.583	0.521	1	IPC	ANKRD28
APOLD1	0.000126089	0.552266	0.25	0.171	1	IPC	APOLD1
KIAA12111	0.000141785	0.326168	0.536	0.459	1	IPC	KIAA1211
KIF21A	0.000146029	0.436391	0.514	0.443	1	IPC	KIF21A
CDH20	0.000146332	0.372697	0.384	0.287	1	IPC	CDH20
KDM5B1	0.00015338	0.494009	0.547	0.487	1	IPC	KDM5B
EVL1	0.000218918	0.448507	0.417	0.336	1	IPC	EVL
AGO2	0.000233378	0.57877	0.275	0.201	1	IPC	AGO2
PUM1	0.0002465	0.42325	0.471	0.409	1	IPC	PUM1
PHF21A	0.000250361	0.515131	0.511	0.473	1	IPC	PHF21A
PTCHD4	0.000268527	0.703857	0.25	0.18	1	IPC	PTCHD4
C14orf23	0.000284576	0.504604	0.25	0.177	1	IPC	C14orf23
PCDHA11	0.000290371	0.618849	0.312	0.243	1	IPC	PCDHA1
TXNIP	0.000295174	0.507696	0.326	0.251	1	IPC	TXNIP
ZHX3	0.000302082	0.469311	0.308	0.233	1	IPC	ZHX3
CCSER2	0.000309591	0.551672	0.388	0.324	1	IPC	CCSER2
VAV2	0.000310624	0.575605	0.293	0.217	1	IPC	VAV2
CMIP1	0.000312863	0.456097	0.511	0.466	1	IPC	CMIP
ABCA1	0.000326678	0.6709	0.301	0.226	1	IPC	ABCA1
TENM31	0.000337118	0.446258	0.366	0.285	1	IPC	TENM3
KHDRBS11	0.000373451	0.497895	0.366	0.3	1	IPC	KHDRBS1
DPYSL21	0.000398282	0.546509	0.482	0.437	1	IPC	DPYSL2
PCDHGA1	0.000398646	0.582648	0.272	0.203	1	IPC	PCDHGA1
COL11A1	0.000420321	0.322771	0.409	0.308	1	IPC	COL11A1
ELAVL31	0.000424939	0.436868	0.344	0.264	1	IPC	ELAVL3
PRKCA	0.000455519	0.475677	0.522	0.466	1	IPC	PRKCA
ELP4	0.000457913	0.734532	0.304	0.246	1	IPC	ELP4
DST	0.000470949	0.307268	0.569	0.5	1	IPC	DST
IMMP2L	0.000493917	0.53059	0.533	0.475	1	IPC	IMMP2L
ELF21	0.000557605	0.524016	0.424	0.363	1	IPC	ELF2
SCAPER	0.000622602	0.433315	0.529	0.479	1	IPC	SCAPER
PAK11	0.000623317	0.557697	0.29	0.222	1	IPC	PAK1
EXOC4	0.000642828	0.343944	0.645	0.607	1	IPC	EXOC4
FAM168A1	0.000647283	0.469054	0.46	0.403	1	IPC	FAM168A
BMPR21	0.000660156	0.459012	0.518	0.479	1	IPC	BMPR2
BPTF	0.00072377	0.483368	0.489	0.457	1	IPC	BPTF
RP3-403A15.51	0.000861095	0.574758	0.283	0.22	1	IPC	RP3-403A15.5
PHF20L11	0.000862978	0.531915	0.301	0.237	1	IPC	PHF20L1
CUX21	0.000878068	0.315764	0.373	0.292	1	IPC	CUX2
CCDC88A1	0.000962263	0.45058	0.446	0.387	1	IPC	CCDC88A
DPYSL51	0.00112365	0.515544	0.286	0.223	1	IPC	DPYSL5
RP11-12J10.3	0.00120914	0.601342	0.279	0.217	1	IPC	RP11-12J10.3
ZNF532	0.00124679	0.444771	0.457	0.403	1	IPC	ZNF532
MIR181A1HG1	0.00132566	0.375107	0.446	0.381	1	IPC	MIR181A1HG
CDK17	0.00132781	0.473967	0.275	0.212	1	IPC	CDK17
SCN8A1	0.00137514	0.492243	0.315	0.254	1	IPC	SCN8A
APPL2	0.00150237	0.497212	0.293	0.235	1	IPC	APPL2
KDM4B	0.00152719	0.566947	0.449	0.412	1	IPC	KDM4B
CLASP21	0.00165228	0.251723	0.703	0.686	1	IPC	CLASP2
MYH101	0.0017369	0.464016	0.453	0.412	1	IPC	MYH10
HMP191	0.0017855	0.325259	0.254	0.182	1	IPC	HMP19
TRIM2	0.00179344	0.329457	0.598	0.543	1	IPC	TRIM2
ANKRD441	0.00182077	0.300359	0.42	0.347	1	IPC	ANKRD44
MOB3B	0.00187713	0.416542	0.286	0.217	1	IPC	MOB3B
KIAA1958	0.00191255	0.535623	0.344	0.291	1	IPC	KIAA1958
TBC1D5	0.00192095	0.44233	0.464	0.426	1	IPC	TBC1D5
EHMT1	0.00211063	0.397972	0.391	0.335	1	IPC	EHMT1
TFDP21	0.00283603	0.379184	0.406	0.36	1	IPC	TFDP2
ATRNL11	0.002866	0.402484	0.413	0.355	1	IPC	ATRNL1
SMARCA41	0.00291676	0.52052	0.351	0.303	1	IPC	SMARCA4
ZNF609	0.00306642	0.374587	0.547	0.518	1	IPC	ZNF609
CDH2	0.00324027	0.418552	0.486	0.463	1	IPC	CDH2
PLCB4	0.00334379	0.397353	0.399	0.334	1	IPC	PLCB4
FUT8	0.0035029	0.417342	0.37	0.317	1	IPC	FUT8
ARID5B	0.00350568	0.560255	0.348	0.302	1	IPC	ARID5B
ZC2HC1A1	0.00351911	0.475347	0.33	0.273	1	IPC	ZC2HC1A
BNIP3	0.00370692	0.506174	0.322	0.265	1	IPC	BNIP3
RP11-382A20.31	0.00385127	0.493381	0.264	0.213	1	IPC	RP11-382A20.3
ARID2	0.00419021	0.472188	0.355	0.308	1	IPC	ARID2
MIB1	0.00434735	0.613484	0.333	0.298	1	IPC	MIB1
BASP11	0.0043594	0.35855	0.399	0.351	1	IPC	BASP1
EPB41L5	0.0046729	0.550288	0.293	0.246	1	IPC	EPB41L5
FZD3	0.00480727	0.354492	0.366	0.31	1	IPC	FZD3
POU2F1	0.00500395	0.379069	0.442	0.407	1	IPC	POU2F1
PKD1	0.00547537	0.420229	0.272	0.211	1	IPC	PKD1
PCCA	0.00560701	0.361126	0.486	0.443	1	IPC	PCCA
FNBP1L1	0.00608433	0.339313	0.551	0.529	1	IPC	FNBP1L
TBL1XR1	0.0060972	0.421384	0.467	0.44	1	IPC	TBL1XR1
C2orf421	0.00612657	0.376919	0.33	0.276	1	IPC	C2orf42
RTN31	0.00613188	0.346358	0.496	0.465	1	IPC	RTN3
MAP4K51	0.00642691	0.4131	0.362	0.32	1	IPC	MAP4K5
DOCK7	0.00785792	0.312044	0.446	0.41	1	IPC	DOCK7
LCOR1	0.00807932	0.323242	0.457	0.423	1	IPC	LCOR
ARID4B	0.00894575	0.372939	0.486	0.476	1	IPC	ARID4B
ST71	0.00911026	0.33602	0.395	0.343	1	IPC	ST7
ST6GALNAC31	0.00921555	0.689557	0.344	0.305	1	IPC	ST6GALNAC3
LSAMP	0.00950483	0.400195	0.565	0.528	1	IPC	LSAMP
TRPM3	0	4.06753	0.5	0.068	0	RG	TRPM3
HTR2C	0	4.05292	0.456	0.032	0	RG	HTR2C
CGNL1	0	3.08401	0.463	0.023	0	RG	CGNL1
SULF1	0	3.01561	0.416	0.026	0	RG	SULF1
RMST	0	2.55857	0.555	0.074	0	RG	RMST
PRTG	0	2.52421	0.466	0.027	0	RG	PRTG
NEAT1	0	2.36301	0.892	0.377	0	RG	NEAT1
PRELID2	0	2.30966	0.566	0.106	0	RG	PRELID2
NR3C2	0	2.25644	0.483	0.049	0	RG	NR3C2
RBM47	0	2.25634	0.458	0.047	0	RG	RBM47
RORA	0	1.69219	0.909	0.623	0	RG	RORA
TSHZ2	1.92025e-303	2.5169	0.456	0.051	4.11683e-299	RG	TSHZ2
KIAA1217	5.52938e-302	2.51904	0.508	0.095	1.18544e-297	RG	KIAA1217
STK39	1.63576e-300	1.7767	0.74	0.347	3.5069e-296	RG	STK39
ZFYVE16	1.55264e-293	2.56917	0.589	0.189	3.3287e-289	RG	ZFYVE16
PDLIM5	2.24749e-290	1.94153	0.502	0.09	4.8184e-286	RG	PDLIM5
C1orf168	1.88764e-285	2.04542	0.366	0.011	4.04692e-281	RG	C1orf168
FGFR2	1.43392e-281	2.30051	0.545	0.132	3.07419e-277	RG	FGFR2
RP11-1077A2.1	9.93968e-274	2.34201	0.359	0.014	2.13097e-269	RG	RP11-1077A2.1
MAML2	1.01252e-272	1.77973	0.576	0.157	2.17073e-268	RG	MAML2
AFF1	2.2344e-262	1.91561	0.516	0.124	4.79034e-258	RG	AFF1
GLIS3	3.91055e-255	1.9421	0.472	0.09	8.38383e-251	RG	GLIS3
FBXL7	1.02383e-252	1.23969	0.703	0.235	2.19498e-248	RG	FBXL7
RP11-327J17.3	6.06898e-252	1.91421	0.506	0.118	1.30113e-247	RG	RP11-327J17.3
MSI2	1.09627e-245	1.10697	0.879	0.594	2.35028e-241	RG	MSI2
FER1L4	4.16056e-245	1.96441	0.333	0.015	8.91982e-241	RG	FER1L4
SAMD5	1.37335e-244	1.88891	0.372	0.034	2.94433e-240	RG	SAMD5
TPD52L1	4.56123e-233	1.60059	0.315	0.012	9.77883e-229	RG	TPD52L1
COL4A5	9.07835e-233	1.40648	0.571	0.166	1.94631e-228	RG	COL4A5
SASH1	2.31938e-230	1.53351	0.456	0.092	4.97251e-226	RG	SASH1
PDZRN3	9.4654e-229	1.55779	0.57	0.185	2.02929e-224	RG	PDZRN3
SNTB1	7.56016e-226	1.60904	0.338	0.027	1.62082e-221	RG	SNTB1
PKM	5.41642e-224	1.59561	0.58	0.201	1.16123e-219	RG	PKM
CTD-2230D16.1	7.53706e-223	1.65999	0.43	0.083	1.61587e-218	RG	CTD-2230D16.1
ATP2B2	9.96381e-221	2.28857	0.463	0.122	2.13614e-216	RG	ATP2B2
FAM13A	1.50851e-220	1.89972	0.636	0.294	3.23409e-216	RG	FAM13A
GULP1	5.91042e-220	1.54098	0.514	0.143	1.26714e-215	RG	GULP1
COLEC12	3.45053e-218	1.90969	0.308	0.017	7.39759e-214	RG	COLEC12
COL21A1	4.73577e-217	1.70375	0.295	0.011	1.0153e-212	RG	COL21A1
VEGFA	4.19649e-215	1.4366	0.655	0.269	8.99685e-211	RG	VEGFA
ROR2	1.46794e-214	1.7941	0.325	0.027	3.14711e-210	RG	ROR2
BTBD11	6.13375e-214	1.75648	0.297	0.014	1.31501e-209	RG	BTBD11
SERINC5	1.35145e-212	1.68822	0.519	0.167	2.89737e-208	RG	SERINC5
FAM160A1	2.58266e-210	1.70092	0.296	0.015	5.53696e-206	RG	FAM160A1
PRDM16	8.9756e-210	1.49494	0.522	0.147	1.92428e-205	RG	PRDM16
KANK1	5.86826e-209	1.6518	0.406	0.077	1.2581e-204	RG	KANK1
WLS	5.32729e-208	1.65082	0.322	0.029	1.14212e-203	RG	WLS
PLXDC2	7.82172e-208	2.02027	0.533	0.186	1.6769e-203	RG	PLXDC2
TCF7L1	5.13832e-204	1.43862	0.388	0.066	1.10161e-199	RG	TCF7L1
SOX2-OT	1.11102e-198	3.25037	0.507	0.177	2.38191e-194	RG	SOX2-OT
CLIC6	1.80338e-198	1.89996	0.265	0.007	3.86627e-194	RG	CLIC6
PFKFB4	4.21525e-195	1.48198	0.484	0.141	9.03707e-191	RG	PFKFB4
CDK18	7.30436e-195	1.63713	0.333	0.043	1.56598e-190	RG	CDK18
BMP7	2.07309e-192	1.44095	0.424	0.097	4.44451e-188	RG	BMP7
MYOF	2.45373e-191	1.69116	0.271	0.013	5.26055e-187	RG	MYOF
OTX2	1.80572e-190	1.44727	0.266	0.011	3.87128e-186	RG	OTX2
SLC2A1	2.30489e-190	1.73177	0.342	0.049	4.94145e-186	RG	SLC2A1
KCTD8	2.22098e-189	1.6518	0.286	0.022	4.76156e-185	RG	KCTD8
PIP5K1B	4.63044e-189	1.72046	0.392	0.083	9.9272e-185	RG	PIP5K1B
PHACTR2	3.23405e-185	2.02858	0.365	0.072	6.93348e-181	RG	PHACTR2
ITPKB	3.26148e-185	1.45347	0.27	0.016	6.99228e-181	RG	ITPKB
RP11-9J18.1	8.32483e-185	1.62267	0.376	0.075	1.78476e-180	RG	RP11-9J18.1
SOX6	8.3815e-184	1.15811	0.603	0.217	1.79691e-179	RG	SOX6
RASSF8	1.53006e-181	1.43464	0.355	0.061	3.2803e-177	RG	RASSF8
RSPO2	1.16248e-180	2.32781	0.267	0.017	2.49224e-176	RG	RSPO2
PCAT1	1.7556e-180	1.79935	0.39	0.088	3.76382e-176	RG	PCAT1
ZNF521	2.64161e-178	1.36016	0.333	0.05	5.66335e-174	RG	ZNF521
TANC1	4.67781e-175	1.35034	0.391	0.088	1.00288e-170	RG	TANC1
RP11-307P5.1	2.29318e-174	1.34926	0.274	0.022	4.91635e-170	RG	RP11-307P5.1
COL18A1	1.46027e-172	1.59036	0.264	0.019	3.13068e-168	RG	COL18A1
F3	4.33434e-170	1.56518	0.307	0.043	9.29239e-166	RG	F3
SMAD3	4.66305e-166	1.3585	0.3	0.04	9.99711e-162	RG	SMAD3
GALNT10	2.48745e-165	1.60292	0.339	0.065	5.33285e-161	RG	GALNT10
SLC16A10	2.4788e-163	1.49181	0.344	0.069	5.31431e-159	RG	SLC16A10
YAP1	3.43484e-162	1.20059	0.343	0.065	7.36396e-158	RG	YAP1
DNAH7	8.15467e-162	1.56938	0.302	0.046	1.74828e-157	RG	DNAH7
MRPS6	9.66305e-161	1.43006	0.427	0.129	2.07166e-156	RG	MRPS6
ERBB4	4.89535e-158	1.49556	0.251	0.02	1.04951e-153	RG	ERBB4
PTPN14	4.94992e-158	1.29863	0.277	0.033	1.06121e-153	RG	PTPN14
GBE1	1.17391e-156	1.61991	0.346	0.076	2.51674e-152	RG	GBE1
TTLL4	2.26572e-156	1.47406	0.316	0.056	4.85748e-152	RG	TTLL4
CDC14A	9.27038e-153	1.20855	0.298	0.046	1.98748e-148	RG	CDC14A
UACA	1.351e-149	1.14595	0.331	0.068	2.89642e-145	RG	UACA
TCF7L2	5.38965e-149	1.2469	0.377	0.099	1.15549e-144	RG	TCF7L2
MYO10	1.24823e-148	1.1279	0.535	0.214	2.67609e-144	RG	MYO10
MEST	2.03557e-146	1.57039	0.32	0.067	4.36405e-142	RG	MEST
PLCB41	6.74449e-144	1.30541	0.492	0.2	1.44595e-139	RG	PLCB4
LAMB1	7.5804e-143	1.66764	0.292	0.054	1.62516e-138	RG	LAMB1
SLIT2	8.63142e-143	1.46572	0.345	0.084	1.85049e-138	RG	SLIT2
BHLHE40	1.46457e-141	1.14692	0.261	0.034	3.13989e-137	RG	BHLHE40
PARD3	7.97994e-141	1.02724	0.558	0.244	1.71082e-136	RG	PARD3
KCNQ1OT1	1.82662e-140	1.73181	0.43	0.158	3.9161e-136	RG	KCNQ1OT1
STK33	9.66208e-138	1.11149	0.33	0.075	2.07145e-133	RG	STK33
GRIK4	3.03957e-137	1.4216	0.339	0.085	6.51654e-133	RG	GRIK4
PFKP	3.97764e-135	1.14569	0.593	0.29	8.52767e-131	RG	PFKP
SLC23A2	4.35588e-135	1.99201	0.524	0.287	9.33857e-131	RG	SLC23A2
COL5A1	2.50642e-134	1.30877	0.256	0.037	5.37351e-130	RG	COL5A1
LHFP	2.00731e-133	1.21506	0.342	0.086	4.30348e-129	RG	LHFP
GOLGA4	1.16147e-132	1.02753	0.67	0.41	2.49008e-128	RG	GOLGA4
ADD3	3.3036e-132	1.24474	0.439	0.166	7.08258e-128	RG	ADD3
C4orf47	1.06625e-128	1.13364	0.269	0.049	2.28594e-124	RG	C4orf47
SLIT3	1.99725e-128	1.3259	0.308	0.07	4.28191e-124	RG	SLIT3
DYNC2H1	2.73902e-128	1.098	0.528	0.245	5.87218e-124	RG	DYNC2H1
NOTCH2	5.60871e-128	1.06361	0.402	0.128	1.20245e-123	RG	NOTCH2
SDK2	6.51808e-127	1.19431	0.407	0.138	1.39741e-122	RG	SDK2
MITF	4.20471e-123	1.2032	0.25	0.041	9.01449e-119	RG	MITF
LDLRAD4	2.18245e-122	1.5061	0.356	0.111	4.67895e-118	RG	LDLRAD4
ENOSF1	1.12106e-121	1.04515	0.266	0.051	2.40344e-117	RG	ENOSF1
SEC24D	4.46987e-121	1.03047	0.325	0.086	9.58294e-117	RG	SEC24D
FOXO1	1.08915e-120	1.07007	0.267	0.051	2.33502e-116	RG	FOXO1
RP11-36B6.2	6.3714e-120	1.03935	0.587	0.315	1.36596e-115	RG	RP11-36B6.2
AHNAK	1.45611e-119	1.21067	0.252	0.044	3.12175e-115	RG	AHNAK
CDH23	1.66959e-119	1.26652	0.277	0.059	3.57944e-115	RG	CDH23
STIM2	2.28382e-116	1.25429	0.44	0.185	4.89629e-112	RG	STIM2
GAS7	2.54373e-116	1.4448	0.417	0.17	5.4535e-112	RG	GAS7
LAMA5	1.04795e-115	1.36621	0.297	0.074	2.2467e-111	RG	LAMA5
TBL1X	1.66842e-115	1.03974	0.489	0.22	3.57693e-111	RG	TBL1X
ADAMTS6	4.71584e-115	1.24833	0.27	0.058	1.01103e-110	RG	ADAMTS6
CFAP44	2.13106e-114	1.07631	0.28	0.065	4.56878e-110	RG	CFAP44
ITGA6	4.23653e-114	1.03491	0.292	0.07	9.0827e-110	RG	ITGA6
MYO1E	1.62596e-113	0.992365	0.306	0.077	3.48589e-109	RG	MYO1E
ARHGEF3	4.59195e-112	1.06512	0.358	0.117	9.84467e-108	RG	ARHGEF3
ABLIM1	1.58037e-111	1.10684	0.271	0.061	3.38815e-107	RG	ABLIM1
SPATA6	2.06268e-111	0.936492	0.355	0.112	4.42218e-107	RG	SPATA6
RFX2	8.44502e-111	1.0873	0.359	0.121	1.81053e-106	RG	RFX2
P4HA1	9.83784e-111	0.891503	0.667	0.403	2.10913e-106	RG	P4HA1
AP000320.7	3.43142e-110	1.12137	0.257	0.054	7.35663e-106	RG	AP000320.7
DOCK1	5.69741e-110	0.887769	0.403	0.143	1.22147e-105	RG	DOCK1
KIF13A	6.08448e-110	0.988538	0.386	0.137	1.30445e-105	RG	KIF13A
MOK	2.00198e-109	1.0834	0.3	0.081	4.29205e-105	RG	MOK
COL4A6	2.94413e-108	0.987262	0.339	0.103	6.31191e-104	RG	COL4A6
EMX2OS	1.04676e-107	1.04619	0.328	0.1	2.24415e-103	RG	EMX2OS
UTRN	1.8798e-107	0.949772	0.357	0.116	4.03011e-103	RG	UTRN
FGFR1	9.54709e-107	0.997839	0.385	0.137	2.0468e-102	RG	FGFR1
FHIT	1.00506e-105	1.06353	0.433	0.181	2.15474e-101	RG	FHIT
SPARC	1.6427e-104	1.14959	0.303	0.088	3.52179e-100	RG	SPARC
VAT1L	1.28334e-103	1.07039	0.338	0.113	2.75135e-99	RG	VAT1L
EMC2	4.01959e-102	0.876801	0.259	0.06	8.61759e-98	RG	EMC2
MED12L	1.11738e-101	1.02941	0.411	0.169	2.39554e-97	RG	MED12L
CACHD1	1.32669e-101	1.13541	0.45	0.206	2.84429e-97	RG	CACHD1
CLMN	3.02676e-101	1.04498	0.263	0.065	6.48908e-97	RG	CLMN
PALMD	1.47234e-100	1.05704	0.26	0.063	3.15655e-96	RG	PALMD
PGK1	5.08633e-100	0.919533	0.554	0.299	1.09046e-95	RG	PGK1
GALNT18	1.59417e-98	1.04535	0.406	0.17	3.41775e-94	RG	GALNT18
NRG1	1.92746e-97	1.2164	0.55	0.31	4.13228e-93	RG	NRG1
SORCS2	2.12318e-97	1.1174	0.365	0.138	4.55189e-93	RG	SORCS2
MAN2A1	7.39424e-97	1.03697	0.298	0.091	1.58525e-92	RG	MAN2A1
ZBTB201	9.19587e-97	0.574114	0.769	0.49	1.9715e-92	RG	ZBTB20
SLC7A6	7.22794e-96	1.31281	0.277	0.081	1.5496e-91	RG	SLC7A6
HILPDA	1.0482e-95	0.979379	0.29	0.086	2.24725e-91	RG	HILPDA
SLC5A3	1.73713e-95	0.911446	0.285	0.081	3.72423e-91	RG	SLC5A3
TIMP3	3.35236e-93	1.07514	0.251	0.064	7.18713e-89	RG	TIMP3
STRA6	8.68255e-93	0.881604	0.298	0.09	1.86145e-88	RG	STRA6
SLC35F5	3.91838e-92	0.949477	0.41	0.178	8.40061e-88	RG	SLC35F5
DNAH14	5.77532e-92	0.955573	0.317	0.108	1.23817e-87	RG	DNAH14
RP11-212P7.3	6.06761e-92	1.06272	0.405	0.179	1.30083e-87	RG	RP11-212P7.3
GOLGB1	1.30313e-90	0.841199	0.522	0.282	2.79378e-86	RG	GOLGB1
PER3	5.11926e-90	0.92492	0.321	0.111	1.09752e-85	RG	PER3
PCDH7	3.65984e-89	0.967392	0.281	0.084	7.84632e-85	RG	PCDH7
EPB41L4A1	4.40016e-89	0.894276	0.365	0.143	9.4335e-85	RG	EPB41L4A
ST5	4.93084e-89	0.887725	0.305	0.101	1.05712e-84	RG	ST5
HSP90B1	5.45945e-88	1.16972	0.38	0.164	1.17045e-83	RG	HSP90B1
COL11A11	5.74329e-88	1.00099	0.438	0.201	1.2313e-83	RG	COL11A1
HDAC91	4.25451e-87	0.988609	0.723	0.551	9.12124e-83	RG	HDAC9
CTNNA1	1.34757e-86	0.784639	0.485	0.239	2.88905e-82	RG	CTNNA1
SMARCA1	5.09275e-86	1.18894	0.332	0.128	1.09184e-81	RG	SMARCA1
CNN3	1.2703e-85	0.891729	0.335	0.125	2.72339e-81	RG	CNN3
FGGY	9.25067e-85	0.838177	0.286	0.091	1.98325e-80	RG	FGGY
HK2	2.01421e-84	1.04385	0.38	0.16	4.31826e-80	RG	HK2
ARHGAP12	2.957e-83	0.797789	0.379	0.157	6.3395e-79	RG	ARHGAP12
FBN1	5.70739e-83	0.938418	0.27	0.085	1.22361e-78	RG	FBN1
INSIG2	1.46913e-82	0.83534	0.294	0.098	3.14967e-78	RG	INSIG2
TEX9	1.54675e-82	0.857686	0.303	0.107	3.31607e-78	RG	TEX9
LRP8	3.54643e-80	1.10062	0.393	0.188	7.6032e-76	RG	LRP8
CDK14	6.08867e-80	0.841409	0.536	0.316	1.30535e-75	RG	CDK14
RAD51B	1.16823e-78	0.692437	0.533	0.287	2.50456e-74	RG	RAD51B
NR6A1	1.23233e-78	0.878158	0.375	0.166	2.64199e-74	RG	NR6A1
TMEM164	1.47576e-78	0.989608	0.295	0.107	3.16388e-74	RG	TMEM164
RP11-46C20.1	2.29075e-77	0.924056	0.425	0.205	4.91114e-73	RG	RP11-46C20.1
IFT88	9.49946e-76	0.808798	0.336	0.139	2.03659e-71	RG	IFT88
GRAMD1B	1.0022e-75	0.896259	0.342	0.143	2.14861e-71	RG	GRAMD1B
SLC7A11	1.01269e-75	0.911643	0.267	0.088	2.1711e-71	RG	SLC7A11
SAMD4A	1.2829e-75	0.900978	0.465	0.246	2.75041e-71	RG	SAMD4A
RAB11FIP2	1.9766e-75	0.832336	0.348	0.149	4.23763e-71	RG	RAB11FIP2
CREB3L2	2.27773e-75	0.767979	0.282	0.097	4.88323e-71	RG	CREB3L2
PLCE1	3.93958e-75	0.75803	0.413	0.188	8.44607e-71	RG	PLCE1
RP4-717I23.3	4.26306e-75	0.719649	0.43	0.211	9.13957e-71	RG	RP4-717I23.3
MAP7	4.80889e-75	0.799446	0.319	0.123	1.03098e-70	RG	MAP7
NDRG1	6.14131e-75	1.09903	0.332	0.14	1.31664e-70	RG	NDRG1
ADGRV11	6.18529e-75	0.668078	0.509	0.26	1.32606e-70	RG	ADGRV1
ASPH	7.02311e-75	0.866259	0.574	0.363	1.50569e-70	RG	ASPH
AHI1	8.30928e-75	0.808422	0.33	0.135	1.78143e-70	RG	AHI1
CACNB2	1.37926e-74	1.0822	0.387	0.19	2.95699e-70	RG	CACNB2
PRICKLE2	2.28255e-73	0.794894	0.44	0.224	4.89357e-69	RG	PRICKLE2
LRBA	2.40789e-73	0.77019	0.543	0.326	5.16228e-69	RG	LRBA
PCCA1	3.38804e-73	0.751152	0.561	0.342	7.26361e-69	RG	PCCA
ARHGAP42	4.15942e-73	0.800252	0.259	0.084	8.91739e-69	RG	ARHGAP42
PLEKHA7	5.94332e-73	0.80952	0.291	0.109	1.27419e-68	RG	PLEKHA7
DHX32	6.96864e-73	0.736399	0.266	0.091	1.49401e-68	RG	DHX32
PATJ	1.26169e-72	0.874306	0.355	0.16	2.70493e-68	RG	PATJ
TMEM232	1.37436e-72	0.950081	0.294	0.114	2.94649e-68	RG	TMEM232
TTR	2.50044e-72	2.32921	0.458	0.291	5.36069e-68	RG	TTR
GGA2	1.10803e-71	0.803182	0.376	0.174	2.37551e-67	RG	GGA2
KLHL3	2.69946e-71	0.844089	0.252	0.084	5.78737e-67	RG	KLHL3
KIAA19581	7.18706e-71	0.740341	0.406	0.195	1.54083e-66	RG	KIAA1958
NPAS2	9.72195e-71	0.822543	0.318	0.132	2.08429e-66	RG	NPAS2
RAB3GAP2	6.25274e-70	0.835785	0.587	0.378	1.34052e-65	RG	RAB3GAP2
MIA2	9.23177e-70	0.838685	0.277	0.103	1.9792e-65	RG	MIA2
SNX25	4.72972e-69	0.846958	0.383	0.185	1.01401e-64	RG	SNX25
PDZD8	1.9121e-68	0.773827	0.293	0.113	4.09935e-64	RG	PDZD8
ENO2	2.63109e-68	0.88607	0.383	0.183	5.6408e-64	RG	ENO2
LINGO2	1.11385e-67	0.925438	0.401	0.202	2.38799e-63	RG	LINGO2
RNF213	5.43352e-67	0.703623	0.264	0.094	1.16489e-62	RG	RNF213
CLYBL	7.71438e-67	0.755259	0.289	0.113	1.65389e-62	RG	CLYBL
RP1-80B9.2	8.42838e-67	0.717831	0.406	0.202	1.80696e-62	RG	RP1-80B9.2
EIF3E	1.05059e-66	0.71243	0.316	0.13	2.25236e-62	RG	EIF3E
SESN3	1.20809e-66	0.800081	0.353	0.163	2.59002e-62	RG	SESN3
NSMCE2	7.4156e-66	0.713974	0.472	0.262	1.58983e-61	RG	NSMCE2
AP3B1	1.11349e-65	0.694177	0.419	0.216	2.3872e-61	RG	AP3B1
TDRD3	1.84144e-65	0.79057	0.36	0.171	3.94786e-61	RG	TDRD3
AC092594.1	1.87005e-65	0.730087	0.26	0.093	4.00919e-61	RG	AC092594.1
NPAS3	4.33862e-65	0.773783	0.481	0.268	9.30158e-61	RG	NPAS3
AKAP13	7.94218e-65	0.814292	0.434	0.239	1.70272e-60	RG	AKAP13
LRRN2	1.96184e-64	0.752344	0.299	0.123	4.20599e-60	RG	LRRN2
SCD	2.10437e-64	0.938791	0.268	0.103	4.51156e-60	RG	SCD
PTPRM1	5.58581e-64	0.558521	0.613	0.371	1.19754e-59	RG	PTPRM
MAPKBP1	7.27255e-64	1.08486	0.31	0.137	1.55916e-59	RG	MAPKBP1
AC087859.1	2.23184e-62	0.714079	0.364	0.172	4.78483e-58	RG	AC087859.1
CA12	2.43005e-62	0.87523	0.299	0.129	5.20979e-58	RG	CA12
GCC2	2.81771e-62	0.756268	0.356	0.172	6.04089e-58	RG	GCC2
ARHGAP5	9.44909e-62	0.626203	0.502	0.291	2.02579e-57	RG	ARHGAP5
SYNE21	1.37108e-61	0.505562	0.741	0.537	2.93946e-57	RG	SYNE2
SPG20	1.58745e-61	0.663037	0.308	0.132	3.40334e-57	RG	SPG20
IMMP2L1	2.88188e-61	0.673876	0.581	0.387	6.17846e-57	RG	IMMP2L
WBSCR17	5.12954e-61	0.816457	0.401	0.211	1.09972e-56	RG	WBSCR17
ENO1	5.1503e-61	0.770185	0.488	0.29	1.10417e-56	RG	ENO1
DDR2	6.52947e-61	0.722378	0.264	0.102	1.39985e-56	RG	DDR2
NT5C2	1.1581e-60	0.758619	0.39	0.203	2.48284e-56	RG	NT5C2
RGS6	1.30816e-60	1.15445	0.345	0.165	2.80457e-56	RG	RGS6
PSAP	1.49968e-60	0.85761	0.43	0.237	3.21516e-56	RG	PSAP
CNTN3	1.53226e-60	0.751524	0.287	0.119	3.28501e-56	RG	CNTN3
PLAGL1	1.93124e-60	0.710075	0.356	0.172	4.14039e-56	RG	PLAGL1
NHS	3.17138e-60	0.718024	0.442	0.248	6.79913e-56	RG	NHS
STK3	5.75405e-60	0.652265	0.27	0.105	1.23361e-55	RG	STK3
PDCD4	1.54258e-59	0.703284	0.306	0.135	3.30713e-55	RG	PDCD4
LSAMP1	3.33271e-59	0.558739	0.646	0.426	7.14499e-55	RG	LSAMP
TENM2	3.83589e-59	1.1298	0.33	0.162	8.22376e-55	RG	TENM2
C3orf58	1.31504e-58	0.709038	0.269	0.107	2.81932e-54	RG	C3orf58
SPATS2L	1.62256e-58	0.650886	0.283	0.118	3.47861e-54	RG	SPATS2L
LTBP1	2.08187e-57	0.587814	0.383	0.185	4.46332e-53	RG	LTBP1
GYS1	2.14662e-57	0.781165	0.302	0.136	4.60214e-53	RG	GYS1
HSPA5	2.2249e-57	0.919344	0.257	0.104	4.76997e-53	RG	HSPA5
GPC61	1.06265e-56	0.540267	0.721	0.525	2.27822e-52	RG	GPC6
DARS	1.99703e-56	0.665677	0.287	0.123	4.28143e-52	RG	DARS
BBS4	3.35953e-56	0.653063	0.251	0.097	7.2025e-52	RG	BBS4
ERO1A	3.83098e-56	0.699355	0.304	0.137	8.21323e-52	RG	ERO1A
LRP4	4.03629e-56	0.994302	0.268	0.112	8.6534e-52	RG	LRP4
MAP4	5.36033e-56	0.713302	0.562	0.387	1.1492e-51	RG	MAP4
CLU	6.6181e-56	0.968704	0.286	0.126	1.41885e-51	RG	CLU
AKAP12	9.19601e-56	1.25764	0.368	0.204	1.97153e-51	RG	AKAP12
KDM4C	1.00801e-55	0.626849	0.593	0.396	2.16108e-51	RG	KDM4C
AGBL4	1.21562e-55	0.992519	0.374	0.206	2.60618e-51	RG	AGBL4
ATXN1	2.00444e-55	0.533499	0.605	0.397	4.29732e-51	RG	ATXN1
GLI3	2.12939e-55	0.308965	0.469	0.239	4.5652e-51	RG	GLI3
MAST4	2.16769e-55	0.62415	0.376	0.191	4.64731e-51	RG	MAST4
PTPRJ	2.93841e-55	0.723795	0.382	0.204	6.29966e-51	RG	PTPRJ
LDLRAD3	4.25516e-55	0.650736	0.445	0.25	9.12263e-51	RG	LDLRAD3
BRE	5.92109e-55	0.583834	0.468	0.272	1.26942e-50	RG	BRE
KCNMA1	2.29485e-54	0.895709	0.398	0.226	4.91993e-50	RG	KCNMA1
ATP11C	6.23717e-54	0.820755	0.334	0.167	1.33719e-49	RG	ATP11C
CEP112	1.43839e-53	0.659476	0.333	0.164	3.08376e-49	RG	CEP112
ZNF395	2.77305e-53	0.654924	0.26	0.108	5.94514e-49	RG	ZNF395
SUGCT	4.29264e-53	0.675598	0.265	0.113	9.20298e-49	RG	SUGCT
PARD3B1	2.36982e-52	0.639775	0.628	0.425	5.08067e-48	RG	PARD3B
AK4	2.48993e-52	0.634289	0.278	0.121	5.33815e-48	RG	AK4
NCK1	5.63734e-52	0.574789	0.283	0.125	1.20859e-47	RG	NCK1
KTN1	7.13723e-52	0.612392	0.447	0.264	1.53015e-47	RG	KTN1
TET11	3.34208e-51	0.677701	0.373	0.199	7.16508e-47	RG	TET1
ABCA11	4.25118e-51	0.676409	0.316	0.152	9.11411e-47	RG	ABCA1
TNRC6A	4.33657e-51	0.580257	0.746	0.625	9.29717e-47	RG	TNRC6A
KCNIP1	4.37479e-50	0.774089	0.3	0.143	9.37912e-46	RG	KCNIP1
MDM2	1.89645e-49	0.908508	0.357	0.19	4.06579e-45	RG	MDM2
RP11-37B2.1	1.98285e-49	0.697896	0.286	0.134	4.25103e-45	RG	RP11-37B2.1
NFE2L2	2.3502e-49	0.605594	0.323	0.159	5.03859e-45	RG	NFE2L2
MAGI11	2.39286e-49	0.428447	0.608	0.397	5.13006e-45	RG	MAGI1
SND1	5.14694e-49	0.598347	0.486	0.298	1.10345e-44	RG	SND1
RP11-509J21.1	7.34e-49	0.639163	0.278	0.129	1.57362e-44	RG	RP11-509J21.1
RP11-287D1.3	1.15087e-48	0.741709	0.338	0.18	2.46734e-44	RG	RP11-287D1.3
TSC22D1	1.50256e-48	0.653472	0.548	0.375	3.22135e-44	RG	TSC22D1
GAPDH	1.47239e-47	0.770265	0.424	0.255	3.15666e-43	RG	GAPDH
LARP4B	1.73141e-47	0.652025	0.416	0.243	3.71196e-43	RG	LARP4B
PIK3C2A	2.06642e-47	0.539275	0.43	0.252	4.43019e-43	RG	PIK3C2A
UMAD1	2.12344e-47	0.596783	0.349	0.183	4.55243e-43	RG	UMAD1
PTPN13	2.65062e-47	0.598976	0.37	0.202	5.68267e-43	RG	PTPN13
MALAT11	3.71396e-47	0.42087	0.996	0.999	7.96236e-43	RG	MALAT1
CAMKMT	4.0042e-47	0.648802	0.277	0.129	8.5846e-43	RG	CAMKMT
HNRNPK	5.21437e-47	0.632401	0.357	0.191	1.11791e-42	RG	HNRNPK
FNDC3B	9.61284e-47	0.502395	0.573	0.386	2.0609e-42	RG	FNDC3B
HDLBP	1.77076e-46	0.579263	0.366	0.197	3.79633e-42	RG	HDLBP
LRRC1	2.97465e-46	0.503667	0.288	0.134	6.37735e-42	RG	LRRC1
PRKG1	1.16185e-45	0.386491	0.55	0.358	2.49088e-41	RG	PRKG1
KAZN	1.27289e-45	0.336388	0.86	0.653	2.72895e-41	RG	KAZN
DACH11	4.0018e-45	0.496932	0.36	0.186	8.57946e-41	RG	DACH1
SETD5	6.51402e-45	0.473219	0.73	0.589	1.39654e-40	RG	SETD5
PPP3CC	1.06532e-44	0.640542	0.258	0.119	2.28394e-40	RG	PPP3CC
NTRK2	1.62134e-44	0.665482	0.292	0.144	3.47599e-40	RG	NTRK2
SLC20A2	1.67296e-44	0.706842	0.325	0.174	3.58666e-40	RG	SLC20A2
IGF2R	1.81496e-44	0.562609	0.377	0.213	3.89109e-40	RG	IGF2R
CLSTN1	6.69409e-44	0.540392	0.331	0.171	1.43514e-39	RG	CLSTN1
CHD2	1.43697e-43	0.527887	0.546	0.369	3.08071e-39	RG	CHD2
LDB2	1.79097e-43	0.548676	0.412	0.243	3.83966e-39	RG	LDB2
LYPLAL1	2.20743e-43	0.575239	0.301	0.153	4.7325e-39	RG	LYPLAL1
TMEM245	3.88569e-43	0.517803	0.308	0.155	8.33054e-39	RG	TMEM245
SEMA5B	4.08629e-43	0.687396	0.264	0.125	8.7606e-39	RG	SEMA5B
ESYT2	9.56924e-43	0.655338	0.422	0.262	2.05155e-38	RG	ESYT2
USP40	9.72495e-43	0.517702	0.257	0.118	2.08493e-38	RG	USP40
PPFIA4	1.40054e-42	0.63481	0.35	0.193	3.00261e-38	RG	PPFIA4
PKNOX2	1.75556e-42	0.691588	0.329	0.179	3.76374e-38	RG	PKNOX2
PAM1	5.91326e-42	0.393848	0.603	0.418	1.26774e-37	RG	PAM
AP3D1	8.54427e-42	0.567836	0.274	0.134	1.83181e-37	RG	AP3D1
MAGI2	9.95476e-42	0.397952	0.821	0.722	2.1342e-37	RG	MAGI2
SRRM2	1.89359e-41	0.578513	0.539	0.369	4.05966e-37	RG	SRRM2
ATM	2.45397e-41	0.533231	0.426	0.261	5.26107e-37	RG	ATM
ROR1	4.92202e-41	0.620073	0.255	0.12	1.05523e-36	RG	ROR1
OSBPL1A	8.96803e-41	0.526214	0.38	0.222	1.92266e-36	RG	OSBPL1A
SMC6	1.47931e-40	0.834742	0.255	0.128	3.1715e-36	RG	SMC6
IFT172	1.75327e-40	0.536284	0.253	0.12	3.75883e-36	RG	IFT172
OXR1	2.04252e-40	0.69217	0.253	0.123	4.37895e-36	RG	OXR1
FAM162A	4.36198e-40	0.606042	0.358	0.205	9.35165e-36	RG	FAM162A
USO1	2.51386e-39	0.490248	0.286	0.146	5.38947e-35	RG	USO1
PIGN	2.77872e-39	0.547788	0.276	0.139	5.95729e-35	RG	PIGN
TCF25	2.90975e-39	0.493853	0.438	0.272	6.2382e-35	RG	TCF25
KSR1	3.25398e-39	0.623615	0.312	0.168	6.97622e-35	RG	KSR1
INTU	3.25962e-39	0.505134	0.337	0.186	6.9883e-35	RG	INTU
CTD-3006G17.2	7.16877e-39	0.549845	0.257	0.122	1.53691e-34	RG	CTD-3006G17.2
UNC5D	9.45367e-39	0.478595	0.327	0.179	2.02677e-34	RG	UNC5D
ARID5B1	1.49587e-38	0.545791	0.386	0.232	3.20699e-34	RG	ARID5B
ERBIN	1.54472e-38	0.43627	0.408	0.241	3.31173e-34	RG	ERBIN
ZNRF3	1.80423e-38	0.499114	0.274	0.138	3.86809e-34	RG	ZNRF3
TRPM7	2.40163e-38	0.512785	0.452	0.29	5.14886e-34	RG	TRPM7
PEAK1	3.01457e-38	0.455932	0.447	0.278	6.46294e-34	RG	PEAK1
FAM208B	4.35994e-38	0.621724	0.307	0.169	9.34727e-34	RG	FAM208B
STAG2	9.34936e-38	0.484072	0.359	0.208	2.00441e-33	RG	STAG2
BRD4	1.71192e-37	0.485394	0.42	0.258	3.67018e-33	RG	BRD4
DAAM1	1.8554e-37	0.665172	0.562	0.427	3.97779e-33	RG	DAAM1
TMF1	2.79526e-37	0.531375	0.275	0.143	5.99277e-33	RG	TMF1
RNMT	3.09406e-37	0.500135	0.356	0.208	6.63335e-33	RG	RNMT
BBX	3.23542e-37	0.476938	0.398	0.239	6.93642e-33	RG	BBX
KIAA0319L	3.30758e-37	0.478589	0.327	0.181	7.09113e-33	RG	KIAA0319L
HIF3A	3.34291e-37	0.536812	0.264	0.131	7.16687e-33	RG	HIF3A
DFNB31	5.03272e-37	0.579031	0.26	0.13	1.07897e-32	RG	DFNB31
PTPRG	5.8654e-37	0.384555	0.747	0.602	1.25748e-32	RG	PTPRG
RP11-319G6.1	9.11297e-37	0.454022	0.358	0.206	1.95373e-32	RG	RP11-319G6.1
CUL4A	1.41639e-36	0.491147	0.309	0.169	3.03661e-32	RG	CUL4A
EVI5	1.73794e-36	0.464565	0.382	0.228	3.72597e-32	RG	EVI5
MTR	2.03727e-36	0.472782	0.379	0.226	4.3677e-32	RG	MTR
VCL	3.45179e-36	0.553073	0.258	0.131	7.40029e-32	RG	VCL
RP11-307N16.6	3.78537e-36	0.50261	0.349	0.2	8.11547e-32	RG	RP11-307N16.6
SPRED1	6.23095e-36	0.514449	0.373	0.224	1.33585e-31	RG	SPRED1
RP11-357C3.3	3.5463e-35	0.505235	0.381	0.231	7.60292e-31	RG	RP11-357C3.3
METTL15	3.59859e-35	0.45804	0.391	0.238	7.71503e-31	RG	METTL15
DDX17	5.51294e-35	0.437551	0.597	0.432	1.18192e-30	RG	DDX17
PLEKHG1	2.57799e-34	0.523235	0.338	0.196	5.52696e-30	RG	PLEKHG1
ARRDC3	2.68218e-34	0.498611	0.358	0.212	5.75033e-30	RG	ARRDC3
PDIA3	3.25639e-34	0.49063	0.258	0.133	6.98138e-30	RG	PDIA3
PRKD1	7.75222e-34	0.710494	0.311	0.183	1.662e-29	RG	PRKD1
XPC	9.35146e-34	0.531225	0.25	0.128	2.00486e-29	RG	XPC
AC007246.3	1.93425e-33	0.471656	0.273	0.147	4.14684e-29	RG	AC007246.3
PDE8A	2.03042e-33	0.498556	0.352	0.208	4.35301e-29	RG	PDE8A
STIM1	3.77443e-33	0.425176	0.256	0.13	8.092e-29	RG	STIM1
USP34	4.85396e-33	0.50451	0.645	0.523	1.04064e-28	RG	USP34
SFMBT2	6.75069e-33	0.574111	0.468	0.323	1.44728e-28	RG	SFMBT2
WDR59	7.55818e-33	0.445862	0.359	0.214	1.6204e-28	RG	WDR59
NOS1AP	9.43179e-33	0.546982	0.496	0.347	2.02208e-28	RG	NOS1AP
LPP	9.71135e-33	0.405262	0.574	0.413	2.08202e-28	RG	LPP
ANKHD1	9.84109e-33	0.457337	0.403	0.258	2.10983e-28	RG	ANKHD1
FAM63B	2.86245e-32	0.514978	0.416	0.278	6.1368e-28	RG	FAM63B
VGLL4	9.50421e-32	0.397365	0.523	0.367	2.03761e-27	RG	VGLL4
QKI	9.99627e-32	0.480451	0.577	0.427	2.1431e-27	RG	QKI
VPS41	1.40869e-31	0.401524	0.388	0.241	3.02008e-27	RG	VPS41
UTY	3.20715e-31	0.439948	0.519	0.365	6.87581e-27	RG	UTY
PREPL	4.30776e-31	0.424193	0.417	0.271	9.23541e-27	RG	PREPL
RSRP1	9.58441e-31	0.38676	0.288	0.16	2.0548e-26	RG	RSRP1
DCAF8	1.12668e-30	0.475989	0.261	0.14	2.41549e-26	RG	DCAF8
RP11-486O13.4	1.14083e-30	0.476356	0.428	0.281	2.44583e-26	RG	RP11-486O13.4
CEP126	1.45098e-30	0.52606	0.281	0.161	3.11076e-26	RG	CEP126
SIL1	1.63553e-30	0.444718	0.357	0.218	3.50641e-26	RG	SIL1
EFR3B	3.51773e-30	0.709227	0.281	0.166	7.54166e-26	RG	EFR3B
GAB1	5.54072e-30	0.389998	0.259	0.136	1.18788e-25	RG	GAB1
WSB11	6.10931e-30	0.434238	0.758	0.646	1.30978e-25	RG	WSB1
CUX11	1.56248e-29	0.382403	0.401	0.253	3.3498e-25	RG	CUX1
DZIP3	2.76437e-29	0.441758	0.299	0.175	5.92653e-25	RG	DZIP3
PHC3	5.22593e-29	0.379863	0.386	0.243	1.12039e-24	RG	PHC3
ORC3	7.57595e-29	0.413722	0.283	0.162	1.62421e-24	RG	ORC3
LRP1	1.04118e-28	0.550103	0.434	0.295	2.23219e-24	RG	LRP1
MANBA	1.13065e-28	0.43354	0.321	0.193	2.42399e-24	RG	MANBA
HELZ	1.74754e-28	0.429343	0.464	0.32	3.74656e-24	RG	HELZ
SEC24B	2.45315e-28	0.425377	0.36	0.229	5.25931e-24	RG	SEC24B
MID1	3.22372e-28	0.379747	0.319	0.189	6.91133e-24	RG	MID1
PLCH1	4.90718e-28	0.36862	0.292	0.165	1.05205e-23	RG	PLCH1
ZFHX3	5.26477e-28	0.426563	0.343	0.212	1.12871e-23	RG	ZFHX3
CTC-432M15.3	5.54146e-28	0.414291	0.492	0.346	1.18803e-23	RG	CTC-432M15.3
RFX3	6.86107e-28	0.433909	0.581	0.456	1.47094e-23	RG	RFX3
CAMK1D	8.33185e-28	0.545363	0.573	0.453	1.78626e-23	RG	CAMK1D
CHST11	9.17132e-28	0.488513	0.452	0.317	1.96624e-23	RG	CHST11
PDK3	9.22368e-28	0.486825	0.255	0.143	1.97746e-23	RG	PDK3
SRP54	1.10592e-27	0.364657	0.333	0.202	2.37099e-23	RG	SRP54
RP11-563J2.2	1.43227e-27	0.398162	0.309	0.185	3.07065e-23	RG	RP11-563J2.2
RP11-665G4.1	1.65238e-27	0.57476	0.309	0.191	3.54255e-23	RG	RP11-665G4.1
WDR60	2.79257e-27	0.488567	0.351	0.228	5.98698e-23	RG	WDR60
NBEAL1	4.29004e-27	0.451113	0.378	0.249	9.19742e-23	RG	NBEAL1
AEBP2	6.25133e-27	0.43036	0.556	0.425	1.34022e-22	RG	AEBP2
SGK3	1.02627e-26	0.40504	0.257	0.146	2.20021e-22	RG	SGK3
SLC4A4	1.0353e-26	0.579583	0.269	0.157	2.21959e-22	RG	SLC4A4
MTHFD1L	1.07699e-26	0.530143	0.316	0.197	2.30896e-22	RG	MTHFD1L
CNOT1	1.18804e-26	0.441206	0.344	0.217	2.54703e-22	RG	CNOT1
BOC	1.44094e-26	0.459786	0.251	0.14	3.08922e-22	RG	BOC
OBSCN	1.58567e-26	0.496924	0.288	0.172	3.39952e-22	RG	OBSCN
STAT3	1.86939e-26	0.35787	0.295	0.174	4.00778e-22	RG	STAT3
SAFB2	8.14821e-26	0.408528	0.32	0.198	1.7469e-21	RG	SAFB2
LRP1B	8.38618e-26	0.442616	0.586	0.445	1.79791e-21	RG	LRP1B
REV3L	9.55437e-26	0.399054	0.688	0.559	2.04836e-21	RG	REV3L
LRIG1	9.82567e-26	0.42375	0.29	0.173	2.10653e-21	RG	LRIG1
UBE2E1	1.44139e-25	0.354136	0.316	0.192	3.0902e-21	RG	UBE2E1
SMAD5	2.24171e-25	0.375544	0.259	0.148	4.80599e-21	RG	SMAD5
ANKRD26	2.69263e-25	0.443097	0.326	0.207	5.77273e-21	RG	ANKRD26
IQSEC1	3.04601e-25	0.490475	0.365	0.243	6.53035e-21	RG	IQSEC1
ABHD2	4.9364e-25	0.481114	0.258	0.151	1.05832e-20	RG	ABHD2
PDK1	6.32944e-25	0.36901	0.463	0.322	1.35697e-20	RG	PDK1
DLG1	7.05667e-25	0.437073	0.39	0.265	1.51288e-20	RG	DLG1
MXI1	8.99823e-25	0.339062	0.361	0.232	1.92913e-20	RG	MXI1
SLC25A36	1.11596e-24	0.41016	0.377	0.253	2.39251e-20	RG	SLC25A36
KDM3A	1.12125e-24	0.336934	0.527	0.386	2.40384e-20	RG	KDM3A
PIAS2	1.363e-24	0.379209	0.433	0.301	2.92213e-20	RG	PIAS2
FLNA	1.62274e-24	0.527719	0.278	0.167	3.47899e-20	RG	FLNA
PNN	1.98528e-24	0.417901	0.306	0.191	4.25623e-20	RG	PNN
CDYL	3.28968e-24	0.369147	0.253	0.146	7.05275e-20	RG	CDYL
ZEB11	4.81861e-24	0.262978	0.458	0.308	1.03306e-19	RG	ZEB1
NME7	6.45235e-24	0.361549	0.286	0.173	1.38332e-19	RG	NME7
SNX13	7.46297e-24	0.348897	0.335	0.213	1.59999e-19	RG	SNX13
EGLN1	1.36169e-23	0.373944	0.325	0.207	2.91934e-19	RG	EGLN1
N4BP2L2	2.63914e-23	0.362254	0.578	0.458	5.65806e-19	RG	N4BP2L2
APPBP2	3.19423e-23	0.303269	0.285	0.172	6.84812e-19	RG	APPBP2
HSPA4L	4.08395e-23	0.372321	0.277	0.168	8.75559e-19	RG	HSPA4L
FAM135A	4.38175e-23	0.372261	0.374	0.256	9.39402e-19	RG	FAM135A
RIC1	5.08293e-23	0.425182	0.28	0.172	1.08973e-18	RG	RIC1
MBNL2	5.3966e-23	0.393102	0.333	0.218	1.15698e-18	RG	MBNL2
DMXL1	6.26569e-23	0.389959	0.367	0.25	1.3433e-18	RG	DMXL1
ATG10	7.05126e-23	0.369085	0.286	0.175	1.51172e-18	RG	ATG10
45545	9.16092e-23	0.403749	0.264	0.159	1.96401e-18	RG	45545
MAP2K5	9.56098e-23	0.367036	0.445	0.322	2.04978e-18	RG	MAP2K5
CAPN7	1.11581e-22	0.391265	0.294	0.185	2.39218e-18	RG	CAPN7
UVRAG	1.31141e-22	0.406769	0.399	0.282	2.81152e-18	RG	UVRAG
NUMA1	1.40584e-22	0.393119	0.321	0.205	3.01399e-18	RG	NUMA1
CSNK1A1	1.7547e-22	0.342083	0.413	0.287	3.76191e-18	RG	CSNK1A1
IARS	2.25875e-22	0.439836	0.363	0.246	4.84254e-18	RG	IARS
ARFGEF2	2.31788e-22	0.374469	0.327	0.212	4.96931e-18	RG	ARFGEF2
SPG11	2.51083e-22	0.343131	0.259	0.154	5.38296e-18	RG	SPG11
WASHC4	3.62365e-22	0.30271	0.278	0.168	7.76875e-18	RG	WASHC4
VIM	3.86943e-22	0.568425	0.305	0.198	8.29567e-18	RG	VIM
ATP2C1	4.81395e-22	0.479313	0.431	0.32	1.03206e-17	RG	ATP2C1
IKBKAP	5.10645e-22	0.432257	0.29	0.183	1.09477e-17	RG	IKBKAP
RNF145	9.44068e-22	0.353022	0.302	0.192	2.02399e-17	RG	RNF145
TPT1-AS1	1.0646e-21	0.33574	0.366	0.245	2.28239e-17	RG	TPT1-AS1
IRS2	1.11751e-21	0.439453	0.254	0.155	2.39583e-17	RG	IRS2
AC093375.1	1.15645e-21	0.494209	0.481	0.373	2.47931e-17	RG	AC093375.1
CHKA	1.23337e-21	0.333059	0.285	0.177	2.64421e-17	RG	CHKA
PCNX4	1.35554e-21	0.399565	0.34	0.227	2.90614e-17	RG	PCNX4
PVT1	1.55796e-21	0.384165	0.521	0.394	3.3401e-17	RG	PVT1
BAZ2A	1.62784e-21	0.373729	0.274	0.168	3.48993e-17	RG	BAZ2A
TNKS2	2.20914e-21	0.345672	0.321	0.208	4.73616e-17	RG	TNKS2
TPR	2.84093e-21	0.319623	0.367	0.25	6.09067e-17	RG	TPR
RP11-344E13.31	2.90272e-21	0.339803	0.759	0.677	6.22315e-17	RG	RP11-344E13.3
KDM2B	3.07658e-21	0.314745	0.256	0.153	6.59588e-17	RG	KDM2B
MOB3B1	3.46992e-21	0.405375	0.277	0.17	7.43915e-17	RG	MOB3B
MTERF1	3.72282e-21	0.37974	0.306	0.196	7.98134e-17	RG	MTERF1
PARK2	4.31391e-21	0.29574	0.451	0.32	9.24859e-17	RG	PARK2
PHF3	4.46085e-21	0.333159	0.402	0.282	9.56362e-17	RG	PHF3
COPA	4.47781e-21	0.354094	0.399	0.278	9.59997e-17	RG	COPA
RP11-437B10.1	5.15718e-21	0.281596	0.308	0.195	1.10565e-16	RG	RP11-437B10.1
UBE2E2	6.34343e-21	0.322709	0.511	0.385	1.35997e-16	RG	UBE2E2
AHCYL2	1.42984e-20	0.387106	0.493	0.379	3.06543e-16	RG	AHCYL2
SSBP3	1.43064e-20	0.358266	0.46	0.332	3.06715e-16	RG	SSBP3
TEAD1	2.30435e-20	0.324806	0.488	0.36	4.94029e-16	RG	TEAD1
SLC1A3	2.52553e-20	0.520491	0.399	0.293	5.41448e-16	RG	SLC1A3
MAGED1	2.68436e-20	0.345257	0.32	0.21	5.75501e-16	RG	MAGED1
WASF2	3.01266e-20	0.327526	0.262	0.162	6.45885e-16	RG	WASF2
SRSF5	4.15027e-20	0.38528	0.306	0.198	8.89776e-16	RG	SRSF5
PDIA6	6.96654e-20	0.378806	0.251	0.155	1.49356e-15	RG	PDIA6
IQGAP2	7.45587e-20	0.315324	0.252	0.151	1.59846e-15	RG	IQGAP2
BCKDHB	9.26213e-20	0.355654	0.275	0.175	1.98571e-15	RG	BCKDHB
RAB1A	1.06254e-19	0.305682	0.431	0.312	2.27797e-15	RG	RAB1A
PIKFYVE	1.16744e-19	0.325418	0.258	0.16	2.50287e-15	RG	PIKFYVE
STOX2	1.16915e-19	0.349933	0.462	0.343	2.50655e-15	RG	STOX2
ZNF536	1.35337e-19	0.311842	0.368	0.251	2.90148e-15	RG	ZNF536
NUCB2	1.59124e-19	0.284918	0.27	0.168	3.41146e-15	RG	NUCB2
DIAPH2	1.6018e-19	0.354758	0.309	0.205	3.4341e-15	RG	DIAPH2
HSPA9	2.34085e-19	0.351107	0.297	0.194	5.01854e-15	RG	HSPA9
KIAA1324L	2.60419e-19	0.307359	0.316	0.209	5.58312e-15	RG	KIAA1324L
ATN1	2.90676e-19	0.38615	0.26	0.164	6.23181e-15	RG	ATN1
PALLD	3.91828e-19	0.4058	0.375	0.271	8.40041e-15	RG	PALLD
KIAA1370	5.81958e-19	0.308409	0.253	0.157	1.24766e-14	RG	KIAA1370
TRPC1	7.10013e-19	0.324853	0.307	0.204	1.5222e-14	RG	TRPC1
SPG7	9.40742e-19	0.360349	0.273	0.177	2.01686e-14	RG	SPG7
PIK3CB	9.5345e-19	0.347337	0.275	0.177	2.0441e-14	RG	PIK3CB
CNNM2	1.38774e-18	0.296389	0.369	0.257	2.97518e-14	RG	CNNM2
RBBP6	1.51168e-18	0.325999	0.313	0.21	3.24089e-14	RG	RBBP6
WDPCP	1.5605e-18	0.313018	0.41	0.296	3.34555e-14	RG	WDPCP
SPAG16	2.93403e-18	0.360081	0.307	0.205	6.29028e-14	RG	SPAG16
NFX1	3.49256e-18	0.314619	0.307	0.203	7.48771e-14	RG	NFX1
GLG1	4.17931e-18	0.323357	0.505	0.387	8.96002e-14	RG	GLG1
INVS	4.30278e-18	0.291926	0.286	0.187	9.22474e-14	RG	INVS
STARD9	4.99144e-18	0.284409	0.308	0.204	1.07012e-13	RG	STARD9
ZHX2	8.73529e-18	0.292831	0.268	0.171	1.87276e-13	RG	ZHX2
RP11-472I20.4	9.26578e-18	0.287328	0.368	0.256	1.98649e-13	RG	RP11-472I20.4
NSRP1	1.04375e-17	0.266093	0.271	0.174	2.23769e-13	RG	NSRP1
MKLN1	1.07038e-17	0.271565	0.556	0.441	2.2948e-13	RG	MKLN1
LIFR	1.16316e-17	0.591079	0.348	0.259	2.49369e-13	RG	LIFR
MAPK10	1.38886e-17	0.381747	0.457	0.354	2.97757e-13	RG	MAPK10
PIK3C3	3.03882e-17	0.299643	0.338	0.233	6.51493e-13	RG	PIK3C3
FOXO3	3.0729e-17	0.340422	0.391	0.284	6.58799e-13	RG	FOXO3
ATG7	3.45056e-17	0.301813	0.298	0.199	7.39765e-13	RG	ATG7
ZNF326	5.08341e-17	0.327181	0.293	0.2	1.08983e-12	RG	ZNF326
CPNE1	5.70405e-17	0.294717	0.376	0.267	1.22289e-12	RG	CPNE1
LONP2	5.79809e-17	0.294771	0.336	0.234	1.24305e-12	RG	LONP2
SLC30A9	9.16077e-17	0.260785	0.286	0.189	1.96398e-12	RG	SLC30A9
CFDP1	9.86136e-17	0.275349	0.312	0.212	2.11418e-12	RG	CFDP1
ANKRD10	1.02656e-16	0.341988	0.331	0.231	2.20085e-12	RG	ANKRD10
MOB1B	1.07789e-16	0.274929	0.295	0.198	2.31089e-12	RG	MOB1B
HS2ST1	1.15634e-16	0.267646	0.339	0.235	2.47907e-12	RG	HS2ST1
PPFIA1	1.29082e-16	0.297047	0.315	0.219	2.76739e-12	RG	PPFIA1
BNIP31	1.43547e-16	0.340605	0.32	0.222	3.0775e-12	RG	BNIP3
FARS2	2.32308e-16	0.293176	0.368	0.264	4.98046e-12	RG	FARS2
SEC31A	3.15742e-16	0.290932	0.473	0.369	6.7692e-12	RG	SEC31A
MIR99AHG1	3.49166e-16	0.335064	0.618	0.519	7.48578e-12	RG	MIR99AHG
SF3B1	4.404e-16	0.301875	0.401	0.295	9.44173e-12	RG	SF3B1
DYM	5.53493e-16	0.322404	0.42	0.314	1.18663e-11	RG	DYM
SETX	7.30806e-16	0.263461	0.267	0.177	1.56678e-11	RG	SETX
SCAF11	1.64233e-15	0.259233	0.297	0.201	3.52099e-11	RG	SCAF11
FAM134B	2.37581e-15	0.313365	0.256	0.171	5.09351e-11	RG	FAM134B
TBC1D9	2.91387e-15	0.290849	0.254	0.168	6.24705e-11	RG	TBC1D9
PIP5K1A	3.61556e-15	0.258118	0.304	0.21	7.75141e-11	RG	PIP5K1A
MDM4	3.72881e-15	0.275716	0.28	0.19	7.99419e-11	RG	MDM4
RP11-499F3.2	5.51219e-15	0.255279	0.41	0.308	1.18176e-10	RG	RP11-499F3.2
CPEB4	5.87606e-15	0.327195	0.357	0.264	1.25977e-10	RG	CPEB4
TBC1D15	5.99578e-15	0.285807	0.279	0.191	1.28544e-10	RG	TBC1D15
NAA25	6.2341e-15	0.280721	0.314	0.221	1.33653e-10	RG	NAA25
TP53BP1	7.30065e-15	0.250036	0.429	0.322	1.56519e-10	RG	TP53BP1
GAK	8.51473e-15	0.311237	0.297	0.205	1.82547e-10	RG	GAK
PJA2	8.95073e-15	0.317337	0.416	0.311	1.91895e-10	RG	PJA2
TBC1D22A	1.53201e-14	0.264839	0.427	0.322	3.28447e-10	RG	TBC1D22A
FNDC3A	1.7067e-14	0.264825	0.512	0.408	3.65899e-10	RG	FNDC3A
EEPD1	2.03123e-14	0.287458	0.273	0.186	4.35476e-10	RG	EEPD1
MARK3	2.32604e-14	0.293889	0.539	0.435	4.98679e-10	RG	MARK3
HMGN3	5.08378e-14	0.259457	0.282	0.194	1.08991e-09	RG	HMGN3
PTCD3	5.17489e-14	0.258985	0.292	0.203	1.10944e-09	RG	PTCD3
BRWD1	5.39933e-14	0.272221	0.572	0.474	1.15756e-09	RG	BRWD1
VPS13C	5.53582e-14	0.265426	0.443	0.342	1.18682e-09	RG	VPS13C
XRRA1	8.58376e-14	0.25753	0.286	0.199	1.84027e-09	RG	XRRA1
SUMF1	1.18619e-13	0.299663	0.326	0.235	2.54308e-09	RG	SUMF1
PPP1R12B	1.19069e-13	0.319852	0.392	0.302	2.55272e-09	RG	PPP1R12B
PKN2	1.26729e-13	0.268001	0.425	0.325	2.71695e-09	RG	PKN2
PTPRF	1.48393e-13	0.283964	0.299	0.212	3.1814e-09	RG	PTPRF
RYK	1.88776e-13	0.25032	0.304	0.215	4.04716e-09	RG	RYK
CDH201	1.9943e-13	0.538506	0.336	0.251	4.27558e-09	RG	CDH20
CLTC	8.89782e-13	0.267768	0.34	0.248	1.9076e-08	RG	CLTC
SON	1.50729e-12	0.271698	0.423	0.324	3.23147e-08	RG	SON
ZMYND8	1.69876e-12	0.261793	0.422	0.329	3.64197e-08	RG	ZMYND8
NCOR2	1.86381e-12	0.252325	0.413	0.317	3.99583e-08	RG	NCOR2
CYFIP2	3.08242e-12	0.302316	0.41	0.317	6.6084e-08	RG	CYFIP2
CTBP2	4.66987e-12	0.36	0.503	0.414	1.00117e-07	RG	CTBP2
GRB10	4.4272e-11	0.258317	0.499	0.407	9.49146e-07	RG	GRB10
PAG1	1.6415e-10	0.30584	0.295	0.22	3.51922e-06	RG	PAG1
DENND4A	1.80479e-10	0.262645	0.395	0.315	3.86928e-06	RG	DENND4A
DOT1L	2.36369e-10	0.280996	0.255	0.186	5.06751e-06	RG	DOT1L
USP3	2.53887e-10	0.253102	0.419	0.336	5.44309e-06	RG	USP3
APLP2	1.10886e-09	0.292899	0.313	0.24	2.37727e-05	RG	APLP2
RPS6KA2	1.35839e-09	0.263049	0.407	0.327	2.91226e-05	RG	RPS6KA2
PLD3	3.1246e-09	0.266451	0.291	0.222	6.69884e-05	RG	PLD3
CCNY	7.94617e-09	0.261481	0.52	0.441	0.000170358	RG	CCNY
WNK2	7.05559e-08	0.260255	0.272	0.21	0.00151265	RG	WNK2
RABGAP1L	1.96029e-07	0.269056	0.573	0.514	0.00420266	RG	RABGAP1L
SYT14	3.03188e-07	0.301585	0.342	0.281	0.00650006	RG	SYT14
KCNN3	5.63357e-07	0.268453	0.258	0.202	0.0120778	RG	KCNN3
LARGE	1.57321e-06	0.251039	0.354	0.294	0.033728	RG	LARGE
MARK1	2.49181e-06	0.254274	0.559	0.504	0.0534219	RG	MARK1
DST1	1.41176e-05	0.289988	0.525	0.484	0.302667	RG	DST
SYNE1	9.3653e-05	0.293528	0.404	0.362	1	RG	SYNE1
DIAPH3	0	3.41779	0.836	0.024	0	Div RG	DIAPH3
MKI67	0	2.91915	0.639	0.005	0	Div RG	MKI67
AC104794.5	0	2.82674	0.648	0.003	0	Div RG	AC104794.5
TOP2A	0	2.35984	0.5	0.007	0	Div RG	TOP2A
FANCI	0	2.30979	0.598	0.017	0	Div RG	FANCI
TPX2	0	2.22875	0.525	0.009	0	Div RG	TPX2
DTL	0	1.91943	0.451	0.005	0	Div RG	DTL
MELK	0	1.79185	0.451	0.005	0	Div RG	MELK
AC005307.5	0	1.53042	0.352	0.003	0	Div RG	AC005307.5
KIF18B	0	1.52965	0.311	0.001	0	Div RG	KIF18B
AC007240.1	0	1.42443	0.328	0.001	0	Div RG	AC007240.1
RRM2	0	1.27206	0.287	0.001	0	Div RG	RRM2
POLQ	4.86952e-305	1.8674	0.443	0.008	1.04398e-300	Div RG	POLQ
CENPK	6.04023e-285	2.19589	0.598	0.021	1.29496e-280	Div RG	CENPK
BRIP1	4.1004e-276	2.44747	0.615	0.023	8.79085e-272	Div RG	BRIP1
ESCO2	3.7031e-270	1.31566	0.254	0.001	7.93908e-266	Div RG	ESCO2
NCAPG	1.57232e-262	1.79715	0.393	0.007	3.3709e-258	Div RG	NCAPG
IQGAP3	3.88096e-259	1.50696	0.303	0.003	8.32039e-255	Div RG	IQGAP3
FAM111B	1.47438e-257	1.57688	0.336	0.005	3.16092e-253	Div RG	FAM111B
NDC80	2.64612e-254	1.31798	0.295	0.003	5.67302e-250	Div RG	NDC80
CENPF	1.02625e-250	2.42633	0.492	0.015	2.20018e-246	Div RG	CENPF
RAD51AP1	5.36919e-246	1.37285	0.311	0.004	1.1511e-241	Div RG	RAD51AP1
CENPU	1.16242e-242	1.51909	0.393	0.009	2.49212e-238	Div RG	CENPU
ASPM	2.37826e-236	1.90962	0.369	0.008	5.09876e-232	Div RG	ASPM
BUB1B	4.34572e-234	1.51176	0.352	0.007	9.31679e-230	Div RG	BUB1B
KIF11	2.38694e-227	1.70056	0.402	0.01	5.11736e-223	Div RG	KIF11
FANCD2	9.4226e-226	1.7026	0.467	0.015	2.02011e-221	Div RG	FANCD2
GTSE1	5.67957e-213	1.26261	0.27	0.004	1.21764e-208	Div RG	GTSE1
KIF4A	2.55919e-212	1.61328	0.336	0.007	5.48665e-208	Div RG	KIF4A
BRCA2	4.96344e-211	1.53978	0.361	0.009	1.06411e-206	Div RG	BRCA2
NUF2	4.42563e-210	1.21455	0.295	0.005	9.48811e-206	Div RG	NUF2
NUSAP1	1.87525e-208	1.8049	0.418	0.013	4.02035e-204	Div RG	NUSAP1
CDC25C	4.29093e-205	1.32214	0.27	0.004	9.19932e-201	Div RG	CDC25C
RTKN2	1.02147e-204	1.61263	0.369	0.01	2.18993e-200	Div RG	RTKN2
TACC3	2.39537e-183	1.23762	0.287	0.006	5.13544e-179	Div RG	TACC3
XRCC2	9.08382e-183	1.41433	0.328	0.009	1.94748e-178	Div RG	XRCC2
CASC5	5.98254e-178	1.40495	0.303	0.007	1.2826e-173	Div RG	CASC5
FANCA	7.3136e-176	2.15258	0.557	0.033	1.56796e-171	Div RG	FANCA
MYBL1	2.10744e-170	1.14412	0.262	0.005	4.51813e-166	Div RG	MYBL1
ANLN	6.64726e-167	1.55823	0.361	0.013	1.42511e-162	Div RG	ANLN
SMC4	2.0426e-164	2.27367	0.598	0.043	4.37912e-160	Div RG	SMC4
HELLS	2.5042e-164	2.55433	0.672	0.056	5.36876e-160	Div RG	HELLS
BUB1	3.73879e-164	1.23834	0.262	0.006	8.01559e-160	Div RG	BUB1
CLSPN	8.80146e-157	1.32259	0.287	0.008	1.88695e-152	Div RG	CLSPN
KNTC1	9.34594e-155	1.98813	0.574	0.041	2.00368e-150	Div RG	KNTC1
CENPE	2.05726e-153	1.46903	0.303	0.009	4.41056e-149	Div RG	CENPE
BLM	5.78179e-153	1.28601	0.311	0.01	1.23956e-148	Div RG	BLM
BRCA1	6.37904e-153	2.01916	0.549	0.039	1.3676e-148	Div RG	BRCA1
KIAA1524	5.35471e-150	1.26341	0.279	0.008	1.148e-145	Div RG	KIAA1524
E2F7	6.17845e-143	1.62664	0.451	0.026	1.3246e-138	Div RG	E2F7
CENPI	7.99505e-139	1.30217	0.336	0.014	1.71406e-134	Div RG	CENPI
ECT2	1.13382e-136	1.43953	0.361	0.017	2.43079e-132	Div RG	ECT2
NCAPG2	8.74915e-132	1.78165	0.475	0.033	1.87573e-127	Div RG	NCAPG2
TICRR	1.78339e-126	1.11663	0.27	0.009	3.8234e-122	Div RG	TICRR
ATAD2	5.23357e-126	2.3349	0.59	0.057	1.12202e-121	Div RG	ATAD2
STIL	1.08713e-122	1.3488	0.287	0.011	2.33069e-118	Div RG	STIL
MIS18BP1	2.62037e-117	1.54628	0.32	0.015	5.61781e-113	Div RG	MIS18BP1
ZGRF1	3.42655e-117	1.64816	0.402	0.026	7.34617e-113	Div RG	ZGRF1
SGO2	4.28569e-106	1.26423	0.295	0.015	9.1881e-102	Div RG	SGO2
SMC2	2.53777e-101	1.43596	0.287	0.015	5.44073e-97	Div RG	SMC2
POLE	1.766e-100	1.7756	0.443	0.038	3.78613e-96	Div RG	POLE
GINS1	3.02301e-97	1.12847	0.254	0.012	6.48104e-93	Div RG	GINS1
CIT	8.76314e-94	1.57713	0.352	0.025	1.87873e-89	Div RG	CIT
CENPP	7.85449e-89	2.19322	0.648	0.1	1.68392e-84	Div RG	CENPP
RACGAP1	6.25619e-87	1.14899	0.287	0.017	1.34126e-82	Div RG	RACGAP1
C21orf58	8.70567e-84	1.16165	0.303	0.021	1.86641e-79	Div RG	C21orf58
CHAF1A	6.09087e-82	1.35734	0.32	0.023	1.30582e-77	Div RG	CHAF1A
CEP152	9.18917e-82	1.37021	0.402	0.038	1.97007e-77	Div RG	CEP152
ATAD5	6.41255e-79	1.51479	0.434	0.047	1.37479e-74	Div RG	ATAD5
BARD1	9.40763e-79	1.633	0.5	0.062	2.0169e-74	Div RG	BARD1
PRIM2	2.64026e-77	1.7953	0.607	0.095	5.66045e-73	Div RG	PRIM2
CHEK1	3.28375e-74	1.31436	0.279	0.02	7.04002e-70	Div RG	CHEK1
MMS22L	2.25213e-72	2.1774	0.672	0.135	4.82835e-68	Div RG	MMS22L
APOLD11	2.21231e-71	2.50516	0.73	0.163	4.74297e-67	Div RG	APOLD1
RP11-76I14.1	3.88874e-70	2.2224	0.746	0.161	8.33708e-66	Div RG	RP11-76I14.1
DNA2	1.40775e-64	1.24707	0.369	0.041	3.01807e-60	Div RG	DNA2
CCDC18	8.51233e-63	1.36615	0.385	0.046	1.82496e-58	Div RG	CCDC18
FBLN7	1.11071e-62	1.39599	0.361	0.04	2.38125e-58	Div RG	FBLN7
MASTL	9.45487e-62	1.09375	0.303	0.029	2.02703e-57	Div RG	MASTL
CENPJ	3.59489e-57	1.27677	0.311	0.033	7.70709e-53	Div RG	CENPJ
RFC3	4.77552e-56	2.1254	0.582	0.123	1.02382e-51	Div RG	RFC3
RP1-167A14.2	3.20726e-55	1.33288	0.311	0.034	6.87605e-51	Div RG	RP1-167A14.2
POLA1	1.1945e-53	1.77631	0.697	0.181	2.5609e-49	Div RG	POLA1
AC034193.5	1.25763e-53	1.1219	0.262	0.025	2.69622e-49	Div RG	AC034193.5
SAE1	2.41596e-53	1.21024	0.459	0.073	5.17959e-49	Div RG	SAE1
CTC-260E6.6	4.35531e-51	1.33129	0.287	0.031	9.33736e-47	Div RG	CTC-260E6.6
GLI31	4.93978e-51	1.76214	0.91	0.336	1.05904e-46	Div RG	GLI3
TMEM194A	2.84666e-49	1.36427	0.369	0.053	6.10296e-45	Div RG	TMEM194A
NCAPD3	1.06497e-48	1.2946	0.385	0.058	2.28319e-44	Div RG	NCAPD3
C14orf145	8.56857e-48	1.47458	0.549	0.117	1.83702e-43	Div RG	C14orf145
STXBP6	5.87146e-47	1.33674	0.41	0.066	1.25878e-42	Div RG	STXBP6
LMNB1	1.07726e-46	1.21225	0.361	0.052	2.30954e-42	Div RG	LMNB1
WDHD1	2.96453e-46	1.2344	0.328	0.045	6.35565e-42	Div RG	WDHD1
RFWD3	1.60555e-45	0.965938	0.295	0.036	3.44214e-41	Div RG	RFWD3
AL163953.3	5.85865e-45	1.32902	0.328	0.046	1.25604e-40	Div RG	AL163953.3
ZNF730	1.28085e-44	1.15611	0.32	0.044	2.74602e-40	Div RG	ZNF730
CKAP2	2.99775e-44	0.853008	0.279	0.034	6.42688e-40	Div RG	CKAP2
CNTLN	3.26924e-44	1.56392	0.623	0.158	7.00893e-40	Div RG	CNTLN
RBL1	6.02976e-44	1.32483	0.393	0.066	1.29272e-39	Div RG	RBL1
CDH202	1.04433e-43	1.57262	0.811	0.281	2.23893e-39	Div RG	CDH20
AC004158.2	2.63366e-43	1.55663	0.459	0.093	5.6463e-39	Div RG	AC004158.2
FBLN1	1.1665e-42	1.19223	0.336	0.05	2.50085e-38	Div RG	FBLN1
EZH21	1.51341e-42	1.62003	0.639	0.179	3.2446e-38	Div RG	EZH2
RP11-726G1.2	1.57797e-42	1.0412	0.254	0.029	3.383e-38	Div RG	RP11-726G1.2
LIG1	5.94769e-42	1.20511	0.426	0.079	1.27513e-37	Div RG	LIG1
POLD3	6.20083e-41	1.08238	0.344	0.054	1.3294e-36	Div RG	POLD3
RP11-436D23.11	5.76723e-40	1.58863	0.844	0.33	1.23644e-35	Div RG	RP11-436D23.1
RRM1	2.49298e-39	1.16712	0.287	0.04	5.3447e-35	Div RG	RRM1
GLI21	2.88768e-39	1.83747	0.639	0.183	6.1909e-35	Div RG	GLI2
SPATA5	4.83905e-38	1.43208	0.516	0.128	1.03744e-33	Div RG	SPATA5
GLYATL2	5.86781e-38	1.24093	0.451	0.095	1.258e-33	Div RG	GLYATL2
VRK1	2.07024e-36	1.35225	0.434	0.094	4.43838e-32	Div RG	VRK1
SLC1A31	2.85767e-36	1.19659	0.877	0.331	6.12655e-32	Div RG	SLC1A3
C1orf112	7.26925e-36	1.06307	0.254	0.035	1.55845e-31	Div RG	C1orf112
RAD18	1.26213e-34	1.13952	0.393	0.079	2.70587e-30	Div RG	RAD18
SMC1A	6.84893e-34	1.18172	0.369	0.072	1.46834e-29	Div RG	SMC1A
TMPO	2.29387e-33	1.29541	0.328	0.06	4.91782e-29	Div RG	TMPO
NPAS31	3.27898e-33	1.48394	0.836	0.358	7.0298e-29	Div RG	NPAS3
NSD2	4.13489e-33	1.3758	0.738	0.295	8.86479e-29	Div RG	NSD2
MOXD1	1.16663e-32	1.45018	0.402	0.086	2.50113e-28	Div RG	MOXD1
SHROOM3	3.13598e-32	1.47434	0.82	0.386	6.72323e-28	Div RG	SHROOM3
PAX6	4.75857e-32	1.37153	0.418	0.096	1.02019e-27	Div RG	PAX6
RAD51B1	6.75869e-32	1.53391	0.82	0.394	1.44899e-27	Div RG	RAD51B
NKAIN31	1.45356e-31	1.54552	0.902	0.476	3.11628e-27	Div RG	NKAIN3
PLCE11	2.92466e-31	1.28991	0.746	0.284	6.27017e-27	Div RG	PLCE1
AP001347.6	3.33041e-31	1.11087	0.475	0.119	7.14006e-27	Div RG	AP001347.6
DNMT1	1.49194e-30	1.18659	0.385	0.085	3.19857e-26	Div RG	DNMT1
CMC2	1.16919e-29	0.941351	0.336	0.067	2.50663e-25	Div RG	CMC2
PIEZO2	1.57646e-29	1.26915	0.295	0.055	3.37978e-25	Div RG	PIEZO2
DLEU21	1.8218e-29	1.49461	0.779	0.371	3.90575e-25	Div RG	DLEU2
E2F3	6.89532e-29	1.13667	0.369	0.082	1.47829e-24	Div RG	E2F3
SYNE22	8.79119e-29	1.15416	0.951	0.626	1.88474e-24	Div RG	SYNE2
SORCS1	4.22183e-28	1.24746	0.598	0.194	9.05118e-24	Div RG	SORCS1
PTN	1.75895e-27	1.43161	0.754	0.34	3.77101e-23	Div RG	PTN
FANCC	2.69631e-27	1.20068	0.434	0.118	5.78061e-23	Div RG	FANCC
ZFHX41	6.14146e-27	1.09399	0.762	0.313	1.31667e-22	Div RG	ZFHX4
GPC62	1.38855e-26	1.14231	0.934	0.61	2.97692e-22	Div RG	GPC6
CEP192	1.70576e-26	1.24911	0.582	0.206	3.65697e-22	Div RG	CEP192
SLF1	1.90973e-26	0.929767	0.402	0.101	4.09427e-22	Div RG	SLF1
NASP	1.9515e-26	1.3105	0.566	0.195	4.18382e-22	Div RG	NASP
ELOVL2	5.14398e-26	1.01397	0.41	0.105	1.10282e-21	Div RG	ELOVL2
NCAPD2	6.20423e-26	0.979393	0.262	0.049	1.33013e-21	Div RG	NCAPD2
TUBA1B	6.24551e-26	0.921125	0.27	0.051	1.33898e-21	Div RG	TUBA1B
LRRC3B	6.32094e-26	1.18885	0.582	0.201	1.35515e-21	Div RG	LRRC3B
DEK	1.2628e-25	1.28572	0.443	0.128	2.70732e-21	Div RG	DEK
FBXL71	2.53426e-25	1.18781	0.885	0.446	5.4332e-21	Div RG	FBXL7
DACH12	4.07693e-25	1.23841	0.672	0.259	8.74053e-21	Div RG	DACH1
ZNF385D	5.61479e-25	1.0873	0.336	0.078	1.20376e-20	Div RG	ZNF385D
TBC1D31	6.94757e-25	0.97999	0.352	0.085	1.48949e-20	Div RG	TBC1D31
PLCH11	2.10345e-24	1.13694	0.59	0.217	4.50958e-20	Div RG	PLCH1
RP11-120D5.1	2.15519e-24	1.0395	0.279	0.057	4.62051e-20	Div RG	RP11-120D5.1
PTPRM2	3.304e-24	1.20529	0.861	0.477	7.08344e-20	Div RG	PTPRM
LAMA3	4.40732e-24	1.16509	0.328	0.077	9.44885e-20	Div RG	LAMA3
MAGI12	4.69923e-24	1.19797	0.836	0.489	1.00747e-19	Div RG	MAGI1
PRKDC	1.51486e-22	1.18595	0.656	0.276	3.2477e-18	Div RG	PRKDC
FANCL	1.67626e-22	1.08633	0.467	0.148	3.59373e-18	Div RG	FANCL
FUT91	3.01602e-22	1.05493	0.77	0.36	6.46604e-18	Div RG	FUT9
PRKD11	3.95777e-22	1.01157	0.631	0.235	8.48507e-18	Div RG	PRKD1
TOX	4.25748e-22	1.17522	0.598	0.229	9.12762e-18	Div RG	TOX
CEP78	6.55672e-22	1.04938	0.361	0.099	1.40569e-17	Div RG	CEP78
RELL1	8.5721e-22	0.711743	0.254	0.051	1.83777e-17	Div RG	RELL1
CTC-467M3.1	1.04097e-21	0.910355	0.27	0.058	2.23173e-17	Div RG	CTC-467M3.1
EGFR	2.25718e-21	0.977465	0.27	0.06	4.83917e-17	Div RG	EGFR
RTTN	2.53648e-21	0.880616	0.385	0.109	5.43796e-17	Div RG	RTTN
PBX31	3.84353e-21	0.786232	0.311	0.075	8.24015e-17	Div RG	PBX3
KCNH1	5.21786e-21	0.972524	0.344	0.091	1.11866e-16	Div RG	KCNH1
TRIM91	7.74189e-21	0.97419	0.697	0.31	1.65978e-16	Div RG	TRIM9
ITGA2	1.05243e-20	0.762194	0.27	0.06	2.25632e-16	Div RG	ITGA2
CCDC14	1.19159e-20	0.997567	0.541	0.206	2.55465e-16	Div RG	CCDC14
AC018730.11	1.36018e-20	0.922576	0.648	0.256	2.9161e-16	Div RG	AC018730.1
SUPT16H	1.46181e-20	1.05062	0.426	0.136	3.13398e-16	Div RG	SUPT16H
CASP8AP2	1.64711e-20	1.09328	0.361	0.103	3.53124e-16	Div RG	CASP8AP2
LTBP11	1.87913e-20	1.0091	0.648	0.27	4.02866e-16	Div RG	LTBP1
ADGRV12	3.02808e-20	1.18611	0.754	0.369	6.4919e-16	Div RG	ADGRV1
CARD8	3.53444e-20	0.706835	0.262	0.058	7.57748e-16	Div RG	CARD8
RAD54B	4.86205e-20	1.01075	0.295	0.075	1.04238e-15	Div RG	RAD54B
CHSY3	5.99662e-20	1.18664	0.451	0.155	1.28562e-15	Div RG	CHSY3
HEG1	6.49101e-20	0.863358	0.287	0.07	1.39161e-15	Div RG	HEG1
LAMA1	7.0451e-20	0.924401	0.279	0.066	1.5104e-15	Div RG	LAMA1
CDK5RAP2	7.65975e-20	1.18688	0.623	0.297	1.64217e-15	Div RG	CDK5RAP2
MEGF10	1.49035e-19	0.912518	0.434	0.139	3.19517e-15	Div RG	MEGF10
WWOX	2.03289e-19	1.24027	0.795	0.439	4.35832e-15	Div RG	WWOX
UTRN1	2.28247e-19	1.11988	0.549	0.222	4.89339e-15	Div RG	UTRN
MPPED21	2.91921e-19	1.02252	0.721	0.345	6.25849e-15	Div RG	MPPED2
VIM1	3.65138e-19	0.900119	0.59	0.241	7.82819e-15	Div RG	VIM
SOX61	3.73548e-19	0.70997	0.844	0.389	8.0085e-15	Div RG	SOX6
FUS	3.92101e-19	1.08846	0.672	0.342	8.40625e-15	Div RG	FUS
TMEM132B1	5.59255e-19	1.04805	0.639	0.271	1.19899e-14	Div RG	TMEM132B
ZEB12	7.53308e-19	0.991455	0.73	0.371	1.61502e-14	Div RG	ZEB1
MOB3B2	8.65241e-19	0.937355	0.549	0.214	1.85499e-14	Div RG	MOB3B
FHOD31	8.6639e-19	1.08136	0.762	0.421	1.85745e-14	Div RG	FHOD3
LRP41	1.4655e-18	0.814694	0.5	0.179	3.14189e-14	Div RG	LRP4
HMGA2	1.95473e-18	0.915751	0.303	0.081	4.19075e-14	Div RG	HMGA2
POU3F21	4.86887e-18	0.94202	0.385	0.12	1.04384e-13	Div RG	POU3F2
COL4A2	5.18569e-18	1.00194	0.418	0.14	1.11176e-13	Div RG	COL4A2
ZNF831	6.53298e-18	0.97246	0.484	0.179	1.40061e-13	Div RG	ZNF83
MFGE8	7.86821e-18	1.0148	0.279	0.072	1.68687e-13	Div RG	MFGE8
SPECC1	8.11447e-18	0.912864	0.418	0.143	1.73966e-13	Div RG	SPECC1
PKP4	8.44912e-18	0.967066	0.533	0.213	1.81141e-13	Div RG	PKP4
ATRNL12	1.34739e-17	1.08513	0.689	0.351	2.88867e-13	Div RG	ATRNL1
GJC1	3.8241e-17	0.855711	0.254	0.063	8.19848e-13	Div RG	GJC1
EVA1C	3.8862e-17	1.04645	0.352	0.11	8.33162e-13	Div RG	EVA1C
TBC1D1	6.70293e-17	1.04347	0.41	0.144	1.43704e-12	Div RG	TBC1D1
MIR99AHG2	6.83019e-17	0.85645	0.869	0.56	1.46432e-12	Div RG	MIR99AHG
NOTCH1	1.18245e-16	1.07178	0.32	0.094	2.53505e-12	Div RG	NOTCH1
ABHD3	1.40119e-16	0.865765	0.352	0.112	3.00401e-12	Div RG	ABHD3
PARD3B2	3.01603e-16	0.634368	0.885	0.513	6.46606e-12	Div RG	PARD3B
CCDC138	3.11639e-16	0.736872	0.32	0.095	6.68123e-12	Div RG	CCDC138
SPIDR	5.29357e-16	0.957343	0.68	0.372	1.13489e-11	Div RG	SPIDR
SFXN5	6.67445e-16	0.93479	0.369	0.125	1.43093e-11	Div RG	SFXN5
TSPAN51	9.6846e-16	0.853757	0.828	0.538	2.07628e-11	Div RG	TSPAN5
SH3RF1	1.02312e-15	0.896517	0.484	0.193	2.19347e-11	Div RG	SH3RF1
PREX2	1.0458e-15	0.867548	0.369	0.125	2.2421e-11	Div RG	PREX2
SNCAIP1	1.15808e-15	1.08249	0.508	0.215	2.48281e-11	Div RG	SNCAIP
QKI1	1.63187e-15	0.835036	0.795	0.492	3.49856e-11	Div RG	QKI
DDAH1	1.63812e-15	0.863677	0.385	0.135	3.51197e-11	Div RG	DDAH1
NUP85	1.65892e-15	0.66399	0.279	0.077	3.55655e-11	Div RG	NUP85
ZNF519	1.74131e-15	0.712098	0.262	0.071	3.73319e-11	Div RG	ZNF519
PTPRZ1	2.92988e-15	0.874604	0.828	0.523	6.28136e-11	Div RG	PTPRZ1
H2AFY	3.14114e-15	0.852041	0.385	0.136	6.7343e-11	Div RG	H2AFY
CDK61	3.23755e-15	1.27542	0.443	0.18	6.94099e-11	Div RG	CDK6
STK31	4.65132e-15	0.938834	0.451	0.177	9.97196e-11	Div RG	STK3
RP11-225L12.2	4.99935e-15	0.618776	0.279	0.079	1.07181e-10	Div RG	RP11-225L12.2
GPM6B	5.47607e-15	0.758864	0.639	0.296	1.17402e-10	Div RG	GPM6B
CKAP5	7.40788e-15	0.943591	0.484	0.202	1.58818e-10	Div RG	CKAP5
IPO9	7.50838e-15	0.917666	0.557	0.26	1.60972e-10	Div RG	IPO9
ZNF718	9.60938e-15	0.891187	0.336	0.109	2.06016e-10	Div RG	ZNF718
SVIL1	1.14308e-14	0.885005	0.508	0.213	2.45064e-10	Div RG	SVIL
C14orf231	1.27952e-14	0.806892	0.459	0.174	2.74316e-10	Div RG	C14orf23
THSD4	1.28708e-14	0.632486	0.287	0.084	2.75937e-10	Div RG	THSD4
CKB	1.41184e-14	0.861714	0.369	0.129	3.02685e-10	Div RG	CKB
SSX2IP	1.63149e-14	0.83051	0.41	0.151	3.49774e-10	Div RG	SSX2IP
EPHB21	2.11183e-14	0.788694	0.475	0.193	4.52756e-10	Div RG	EPHB2
ARNT2	2.76398e-14	0.831375	0.467	0.19	5.92569e-10	Div RG	ARNT2
CHD71	3.1845e-14	0.898676	0.615	0.31	6.82724e-10	Div RG	CHD7
ASAP1	5.60433e-14	0.708063	0.762	0.427	1.20151e-09	Div RG	ASAP1
MPHOSPH9	6.26672e-14	0.873702	0.451	0.187	1.34352e-09	Div RG	MPHOSPH9
MTAP	1.09124e-13	0.854253	0.352	0.123	2.33951e-09	Div RG	MTAP
ACTR3B	1.19961e-13	1.01824	0.475	0.211	2.57184e-09	Div RG	ACTR3B
CGGBP1	1.32272e-13	0.939525	0.279	0.088	2.83577e-09	Div RG	CGGBP1
RANBP17	1.43186e-13	0.872501	0.598	0.302	3.06977e-09	Div RG	RANBP17
DOK5	1.73127e-13	0.857035	0.533	0.239	3.71166e-09	Div RG	DOK5
TMTC21	1.80011e-13	0.889578	0.623	0.325	3.85927e-09	Div RG	TMTC2
ABTB21	2.00796e-13	0.870049	0.451	0.185	4.30487e-09	Div RG	ABTB2
CARHSP1	2.04947e-13	0.744075	0.295	0.093	4.39385e-09	Div RG	CARHSP1
CCDC109B	2.33338e-13	0.772333	0.295	0.095	5.00253e-09	Div RG	CCDC109B
SACS	2.51392e-13	0.862281	0.418	0.17	5.38959e-09	Div RG	SACS
PEG10	2.72801e-13	0.898232	0.369	0.135	5.84858e-09	Div RG	PEG10
RB1	2.76244e-13	0.78554	0.541	0.254	5.92239e-09	Div RG	RB1
DOCK11	2.79265e-13	0.817771	0.549	0.259	5.98717e-09	Div RG	DOCK1
KLHDC8A	2.79955e-13	1.07354	0.254	0.076	6.00195e-09	Div RG	KLHDC8A
MID11	3.31495e-13	0.806048	0.525	0.244	7.10693e-09	Div RG	MID1
GRID2	3.56033e-13	0.858121	0.377	0.141	7.63298e-09	Div RG	GRID2
SEMA5B1	3.5745e-13	0.851892	0.443	0.185	7.66337e-09	Div RG	SEMA5B
TRIM241	4.10525e-13	0.896821	0.525	0.251	8.80124e-09	Div RG	TRIM24
MEIS22	4.60271e-13	0.744661	0.803	0.491	9.86775e-09	Div RG	MEIS2
TNC	5.71448e-13	0.521088	0.443	0.17	1.22513e-08	Div RG	TNC
LIN54	5.92463e-13	0.863295	0.295	0.096	1.27018e-08	Div RG	LIN54
TPM4	5.92474e-13	0.571088	0.254	0.075	1.27021e-08	Div RG	TPM4
USP13	6.35225e-13	0.789945	0.295	0.097	1.36186e-08	Div RG	USP13
CELSR1	6.5409e-13	0.968957	0.385	0.151	1.4023e-08	Div RG	CELSR1
TTC282	7.90163e-13	0.680782	0.91	0.704	1.69403e-08	Div RG	TTC28
BMPR1B	9.46617e-13	0.754385	0.328	0.114	2.02945e-08	Div RG	BMPR1B
RNF168	9.96106e-13	0.70834	0.262	0.081	2.13555e-08	Div RG	RNF168
PRDM5	1.07779e-12	0.656043	0.254	0.078	2.31068e-08	Div RG	PRDM5
GAB11	1.56978e-12	0.853945	0.443	0.189	3.36545e-08	Div RG	GAB1
RP11-255H23.2	1.60874e-12	0.680927	0.262	0.082	3.44898e-08	Div RG	RP11-255H23.2
NPAT	2.03236e-12	0.756984	0.344	0.127	4.35718e-08	Div RG	NPAT
RP11-12J10.31	2.58394e-12	0.76635	0.475	0.214	5.5397e-08	Div RG	RP11-12J10.3
ZRANB3	2.94797e-12	0.806781	0.369	0.148	6.32016e-08	Div RG	ZRANB3
LDLRAD31	4.1314e-12	0.783751	0.639	0.335	8.85731e-08	Div RG	LDLRAD3
TMTC4	4.16756e-12	0.841162	0.32	0.118	8.93483e-08	Div RG	TMTC4
ST6GALNAC51	4.63997e-12	0.782661	0.516	0.247	9.94763e-08	Div RG	ST6GALNAC5
SLC35F1	5.48561e-12	0.822569	0.754	0.471	1.17606e-07	Div RG	SLC35F1
CRB11	6.22939e-12	0.619715	0.525	0.24	1.33552e-07	Div RG	CRB1
BOC1	6.62546e-12	0.86014	0.434	0.187	1.42043e-07	Div RG	BOC
STRA61	7.50821e-12	0.6781	0.434	0.182	1.60968e-07	Div RG	STRA6
NRG11	7.72277e-12	0.873369	0.697	0.417	1.65569e-07	Div RG	NRG1
PALLD1	9.18997e-12	0.774306	0.598	0.314	1.97024e-07	Div RG	PALLD
FAT31	1.01118e-11	0.777027	0.607	0.312	2.16787e-07	Div RG	FAT3
SEL1L31	1.03199e-11	0.794947	0.516	0.247	2.21249e-07	Div RG	SEL1L3
DNAJC9	1.05046e-11	0.714895	0.262	0.085	2.25208e-07	Div RG	DNAJC9
NRCAM1	1.09451e-11	0.97305	0.713	0.457	2.34651e-07	Div RG	NRCAM
TLE1	1.21718e-11	0.815998	0.451	0.201	2.60952e-07	Div RG	TLE1
SCLT1	2.12781e-11	0.939791	0.434	0.202	4.56181e-07	Div RG	SCLT1
NAALADL21	2.30579e-11	0.85652	0.557	0.29	4.94339e-07	Div RG	NAALADL2
RNF180	2.46228e-11	0.702299	0.295	0.105	5.27887e-07	Div RG	RNF180
ZNF5361	2.50976e-11	0.962129	0.574	0.301	5.38068e-07	Div RG	ZNF536
ZFPM22	2.89821e-11	0.545037	0.59	0.285	6.21347e-07	Div RG	ZFPM2
RIF1	3.80145e-11	0.836256	0.475	0.232	8.14993e-07	Div RG	RIF1
NEGR1	4.26609e-11	0.669099	0.582	0.299	9.14606e-07	Div RG	NEGR1
ADGRL2	5.20986e-11	0.806358	0.443	0.198	1.11694e-06	Div RG	ADGRL2
GMPS	5.67738e-11	0.749615	0.336	0.132	1.21717e-06	Div RG	GMPS
RP11-384F7.2	6.08299e-11	0.676265	0.557	0.28	1.30413e-06	Div RG	RP11-384F7.2
NEDD4	6.66368e-11	0.611389	0.303	0.11	1.42863e-06	Div RG	NEDD4
PSAT1	7.21627e-11	0.51402	0.32	0.118	1.5471e-06	Div RG	PSAT1
SOX2	7.3276e-11	0.816688	0.336	0.135	1.57096e-06	Div RG	SOX2
SIPA1L1	7.77876e-11	0.758145	0.648	0.392	1.66769e-06	Div RG	SIPA1L1
ADGRB31	8.42609e-11	0.562831	0.926	0.677	1.80647e-06	Div RG	ADGRB3
YAP11	1.1515e-10	0.651393	0.434	0.191	2.4687e-06	Div RG	YAP1
NDUFAF6	1.73453e-10	0.865677	0.377	0.164	3.71865e-06	Div RG	NDUFAF6
GNB4	1.83585e-10	0.692769	0.254	0.087	3.93588e-06	Div RG	GNB4
SLC4A41	2.35649e-10	0.598414	0.459	0.204	5.05207e-06	Div RG	SLC4A4
CEP162	2.66171e-10	0.583933	0.27	0.096	5.70644e-06	Div RG	CEP162
DCP2	2.86466e-10	0.551424	0.377	0.159	6.14155e-06	Div RG	DCP2
CEP295	3.33986e-10	0.637747	0.311	0.122	7.16033e-06	Div RG	CEP295
BCL2	3.66665e-10	0.65328	0.385	0.169	7.86093e-06	Div RG	BCL2
XYLB	3.72047e-10	0.806744	0.27	0.101	7.97631e-06	Div RG	XYLB
RP11-7O11.7	4.79082e-10	0.825271	0.5	0.256	1.0271e-05	Div RG	RP11-7O11.7
SMC3	4.83664e-10	0.747639	0.426	0.201	1.03693e-05	Div RG	SMC3
VCAN2	5.53251e-10	0.619596	0.631	0.331	1.18611e-05	Div RG	VCAN
PDE3B	5.72967e-10	0.724497	0.336	0.135	1.22838e-05	Div RG	PDE3B
ZBTB202	6.09605e-10	0.579441	0.861	0.616	1.30693e-05	Div RG	ZBTB20
ITGB8	6.76319e-10	0.692179	0.459	0.219	1.44996e-05	Div RG	ITGB8
FAT1	7.07492e-10	0.852636	0.377	0.166	1.51679e-05	Div RG	FAT1
PDE4B1	7.15178e-10	0.693027	0.713	0.449	1.53327e-05	Div RG	PDE4B
HS6ST2	8.02396e-10	0.581977	0.311	0.119	1.72026e-05	Div RG	HS6ST2
PCM1	9.33284e-10	0.736615	0.77	0.532	2.00087e-05	Div RG	PCM1
NCAM11	1.02443e-09	0.615417	0.844	0.57	2.19627e-05	Div RG	NCAM1
TLN2	1.23584e-09	0.785042	0.492	0.257	2.64951e-05	Div RG	TLN2
AHI11	1.29986e-09	0.661893	0.451	0.222	2.78678e-05	Div RG	AHI1
SUZ12	1.63835e-09	0.555321	0.377	0.166	3.51245e-05	Div RG	SUZ12
ZNF804A2	1.63948e-09	0.603025	0.41	0.187	3.51487e-05	Div RG	ZNF804A
DPY19L4	2.11764e-09	0.570835	0.254	0.092	4.54001e-05	Div RG	DPY19L4
RP11-266O8.1	2.13596e-09	0.635458	0.262	0.096	4.57928e-05	Div RG	RP11-266O8.1
FARP11	2.3732e-09	0.589979	0.607	0.33	5.08791e-05	Div RG	FARP1
S100PBP	2.5251e-09	0.642886	0.295	0.118	5.41356e-05	Div RG	S100PBP
HP1BP3	2.54952e-09	0.826571	0.459	0.242	5.46591e-05	Div RG	HP1BP3
RPA1	3.46511e-09	0.571327	0.279	0.107	7.42884e-05	Div RG	RPA1
ASAP2	3.50156e-09	0.856122	0.484	0.266	7.50699e-05	Div RG	ASAP2
SKA2	3.55777e-09	0.524425	0.295	0.114	7.62749e-05	Div RG	SKA2
TTC7B	3.75658e-09	0.763609	0.451	0.226	8.05374e-05	Div RG	TTC7B
PDE8A1	3.88148e-09	0.683151	0.5	0.271	8.3215e-05	Div RG	PDE8A
IQGAP21	4.09135e-09	0.694074	0.41	0.194	8.77145e-05	Div RG	IQGAP2
SETBP11	4.16176e-09	0.673603	0.77	0.537	8.92239e-05	Div RG	SETBP1
CREB5	4.4727e-09	0.559573	0.566	0.299	9.58902e-05	Div RG	CREB5
CEP1121	5.38199e-09	0.619087	0.467	0.239	0.000115385	Div RG	CEP112
SAMD4A1	5.77707e-09	0.629034	0.607	0.344	0.000123855	Div RG	SAMD4A
TLE4	5.83947e-09	0.502695	0.393	0.178	0.000125192	Div RG	TLE4
PREX1	6.357e-09	0.579537	0.311	0.127	0.000136288	Div RG	PREX1
KPNB1	6.70837e-09	0.646454	0.418	0.203	0.000143821	Div RG	KPNB1
SLF2	7.20016e-09	0.527264	0.393	0.182	0.000154364	Div RG	SLF2
NLGN4X1	7.36648e-09	0.817426	0.41	0.202	0.00015793	Div RG	NLGN4X
CDKAL1	7.87884e-09	0.587833	0.639	0.39	0.000168914	Div RG	CDKAL1
ITGB3BP	9.67028e-09	0.628726	0.377	0.174	0.000207321	Div RG	ITGB3BP
EBF4	1.10376e-08	0.541593	0.27	0.105	0.000236635	Div RG	EBF4
CCP110	1.20721e-08	0.763609	0.311	0.135	0.000258814	Div RG	CCP110
PHYHIPL	1.50909e-08	0.692372	0.426	0.215	0.000323533	Div RG	PHYHIPL
NUCKS1	1.56809e-08	0.511662	0.451	0.223	0.000336182	Div RG	NUCKS1
ALMS1	1.57184e-08	0.6315	0.467	0.244	0.000336986	Div RG	ALMS1
NUP205	1.64742e-08	0.569792	0.27	0.107	0.00035319	Div RG	NUP205
PLEKHG11	1.71401e-08	0.518934	0.5	0.258	0.000367466	Div RG	PLEKHG1
MBNL1	1.71724e-08	0.698563	0.533	0.303	0.00036816	Div RG	MBNL1
FADS2	1.87677e-08	0.667569	0.254	0.098	0.000402361	Div RG	FADS2
PELI2	1.97275e-08	0.584138	0.566	0.321	0.000422939	Div RG	PELI2
ROCK21	2.04944e-08	0.559199	0.549	0.297	0.00043938	Div RG	ROCK2
EXOC6	2.05413e-08	0.60041	0.402	0.194	0.000440385	Div RG	EXOC6
COL11A12	2.07176e-08	0.662746	0.566	0.307	0.000444164	Div RG	COL11A1
ZHX31	2.18965e-08	0.602367	0.451	0.232	0.000469439	Div RG	ZHX3
SMARCC2	2.20949e-08	0.648892	0.336	0.152	0.000473692	Div RG	SMARCC2
RAD21	2.43594e-08	0.676972	0.385	0.185	0.000522241	Div RG	RAD21
PBX12	2.57364e-08	0.507356	0.869	0.649	0.000551762	Div RG	PBX1
PHIP	2.74395e-08	0.694598	0.664	0.432	0.000588276	Div RG	PHIP
PDE3A	2.83879e-08	0.439536	0.27	0.105	0.000608609	Div RG	PDE3A
FUT81	3.23178e-08	0.610384	0.557	0.315	0.000692861	Div RG	FUT8
SCMH1	3.4838e-08	0.668131	0.607	0.385	0.000746891	Div RG	SCMH1
EFNB22	4.0287e-08	0.508026	0.459	0.231	0.000863714	Div RG	EFNB2
PDS5A1	4.24674e-08	0.500556	0.566	0.325	0.00091046	Div RG	PDS5A
FGFR1OP	4.3304e-08	0.527705	0.295	0.124	0.000928394	Div RG	FGFR1OP
SLC1A22	4.6097e-08	0.743636	0.582	0.359	0.000988274	Div RG	SLC1A2
RP11-307N16.61	5.05392e-08	0.626825	0.492	0.265	0.00108351	Div RG	RP11-307N16.6
SRSF4	5.06391e-08	0.557369	0.361	0.171	0.00108565	Div RG	SRSF4
NR2F1	5.10947e-08	0.77916	0.32	0.141	0.00109542	Div RG	NR2F1
LINC00511	5.13222e-08	0.799492	0.418	0.216	0.0011003	Div RG	LINC00511
LRIG11	5.99368e-08	0.520209	0.443	0.223	0.00128499	Div RG	LRIG1
SMCHD1	6.06162e-08	0.481695	0.648	0.388	0.00129955	Div RG	SMCHD1
PLCB1	6.24351e-08	0.468393	0.869	0.667	0.00133855	Div RG	PLCB1
KIAA1841	6.28138e-08	0.825023	0.254	0.106	0.00134667	Div RG	KIAA1841
AZIN1	7.341e-08	0.573871	0.254	0.103	0.00157384	Div RG	AZIN1
NUP107	7.54472e-08	0.608136	0.262	0.109	0.00161751	Div RG	NUP107
APAF1	7.55345e-08	0.512567	0.279	0.117	0.00161938	Div RG	APAF1
ERBIN1	7.56779e-08	0.551806	0.541	0.315	0.00162246	Div RG	ERBIN
TFDP1	8.15218e-08	0.569524	0.27	0.113	0.00174775	Div RG	TFDP1
ZNF7042	8.80813e-08	0.497573	0.525	0.289	0.00188837	Div RG	ZNF704
CNTRL	8.85858e-08	0.654691	0.352	0.169	0.00189919	Div RG	CNTRL
VPS45	1.00451e-07	0.465387	0.377	0.181	0.00215357	Div RG	VPS45
NOS1AP1	1.03675e-07	0.537955	0.68	0.411	0.00222268	Div RG	NOS1AP
TNPO3	1.07098e-07	0.574268	0.451	0.236	0.00229606	Div RG	TNPO3
VAV21	1.09321e-07	0.656272	0.418	0.216	0.00234373	Div RG	VAV2
FOXP1	1.1702e-07	0.592625	0.639	0.408	0.0025088	Div RG	FOXP1
SLCO5A11	1.21637e-07	0.672396	0.344	0.163	0.00260777	Div RG	SLCO5A1
PRDM161	1.24959e-07	0.401857	0.574	0.318	0.00267899	Div RG	PRDM16
RGS61	1.28005e-07	0.341862	0.467	0.245	0.0027443	Div RG	RGS6
45546	1.32593e-07	0.539478	0.68	0.443	0.00284267	Div RG	45546
CDYL1	1.33053e-07	0.499231	0.385	0.192	0.00285253	Div RG	CDYL
RALY	1.38541e-07	0.597095	0.434	0.227	0.00297018	Div RG	RALY
CTBP21	1.39144e-07	0.436623	0.713	0.45	0.00298311	Div RG	CTBP2
ULK2	1.51462e-07	0.559078	0.352	0.172	0.00324719	Div RG	ULK2
MAP3K20	1.54207e-07	0.542967	0.262	0.109	0.00330604	Div RG	MAP3K20
ODZ42	1.67917e-07	0.444165	0.82	0.54	0.00359996	Div RG	ODZ4
FGFR11	1.78034e-07	0.491578	0.475	0.249	0.00381687	Div RG	FGFR1
NFIA1	2.15432e-07	0.391722	0.943	0.739	0.00461865	Div RG	NFIA
HSPB11	2.15856e-07	0.557844	0.27	0.118	0.00462773	Div RG	HSPB11
MYRIP	2.56744e-07	0.69799	0.434	0.24	0.00550434	Div RG	MYRIP
EEPD11	2.60528e-07	0.56441	0.426	0.223	0.00558546	Div RG	EEPD1
LRIG3	2.694e-07	0.531488	0.262	0.111	0.00577566	Div RG	LRIG3
MRC2	2.71081e-07	0.462725	0.27	0.116	0.00581171	Div RG	MRC2
RP11-432B6.3	2.81716e-07	0.436892	0.32	0.148	0.00603971	Div RG	RP11-432B6.3
TOX3	2.92854e-07	0.527033	0.303	0.136	0.00627851	Div RG	TOX3
BAZ1B	3.0646e-07	0.437591	0.426	0.218	0.00657019	Div RG	BAZ1B
MSH2	3.07371e-07	0.495114	0.385	0.191	0.00658973	Div RG	MSH2
NSMCE21	3.11018e-07	0.56161	0.582	0.356	0.00666792	Div RG	NSMCE2
HNRNPD	3.29333e-07	0.647913	0.492	0.276	0.00706056	Div RG	HNRNPD
ETV1	3.4933e-07	0.504785	0.328	0.154	0.00748928	Div RG	ETV1
STAG1	3.49681e-07	0.565541	0.5	0.289	0.00749681	Div RG	STAG1
MYO16	3.52089e-07	0.740095	0.254	0.109	0.00754844	Div RG	MYO16
TRPS11	3.75375e-07	0.399055	0.492	0.261	0.00804767	Div RG	TRPS1
NEDD4L2	3.96092e-07	0.431556	0.836	0.625	0.00849181	Div RG	NEDD4L
MYH102	4.01216e-07	0.432993	0.648	0.409	0.00860167	Div RG	MYH10
BICD11	4.35566e-07	0.484302	0.697	0.483	0.00933811	Div RG	BICD1
CEP57L1	4.71115e-07	0.43218	0.254	0.106	0.0101002	Div RG	CEP57L1
DCBLD2	4.76446e-07	0.715617	0.279	0.125	0.0102145	Div RG	DCBLD2
PARP1	5.23221e-07	0.564802	0.254	0.109	0.0112173	Div RG	PARP1
CNOT10	5.50945e-07	0.517709	0.311	0.15	0.0118117	Div RG	CNOT10
CCND2	5.54429e-07	0.621263	0.5	0.287	0.0118864	Div RG	CCND2
PMS1	6.20504e-07	0.64086	0.361	0.185	0.013303	Div RG	PMS1
LHX21	6.36891e-07	0.5227	0.369	0.182	0.0136543	Div RG	LHX2
NLGN12	7.66783e-07	0.415648	0.893	0.658	0.0164391	Div RG	NLGN1
MFSD14C	8.42198e-07	0.528423	0.393	0.206	0.0180559	Div RG	MFSD14C
PAG11	8.75261e-07	0.488929	0.459	0.251	0.0187647	Div RG	PAG1
NFIC	8.85693e-07	0.794273	0.32	0.161	0.0189884	Div RG	NFIC
ZNF682	8.89962e-07	0.490068	0.254	0.109	0.0190799	Div RG	ZNF682
KIAA19582	1.01558e-06	0.616252	0.492	0.29	0.0217731	Div RG	KIAA1958
CBX5	1.1648e-06	0.694094	0.377	0.201	0.0249721	Div RG	CBX5
YPEL1	1.21469e-06	0.649504	0.254	0.113	0.0260418	Div RG	YPEL1
LSAMP2	1.29716e-06	0.500293	0.738	0.525	0.0278098	Div RG	LSAMP
ZMAT1	1.39827e-06	0.448697	0.344	0.172	0.0299775	Div RG	ZMAT1
EPB41L2	1.44275e-06	0.469788	0.287	0.132	0.0309312	Div RG	EPB41L2
CEP89	1.63487e-06	0.335603	0.27	0.121	0.0350501	Div RG	CEP89
PTMA	1.64553e-06	0.466006	0.295	0.138	0.0352785	Div RG	PTMA
DLG11	1.75446e-06	0.568723	0.525	0.319	0.0376139	Div RG	DLG1
GNG4	1.81897e-06	0.577483	0.254	0.113	0.038997	Div RG	GNG4
MYO9B	1.97433e-06	0.52661	0.443	0.25	0.0423277	Div RG	MYO9B
MEIS1	1.98244e-06	0.374223	0.254	0.11	0.0425016	Div RG	MEIS1
SOGA1	2.13168e-06	0.674739	0.295	0.143	0.045701	Div RG	SOGA1
SRSF10	2.19381e-06	0.517651	0.336	0.17	0.0470331	Div RG	SRSF10
POLH	2.21247e-06	0.512512	0.295	0.14	0.0474332	Div RG	POLH
SLC20A1	2.57549e-06	0.50226	0.254	0.113	0.0552159	Div RG	SLC20A1
RP11-90J7.3	2.64358e-06	0.494575	0.287	0.133	0.0566757	Div RG	RP11-90J7.3
FAM184A	2.77547e-06	0.579404	0.295	0.147	0.0595032	Div RG	FAM184A
CTDSPL2	2.79635e-06	0.489238	0.426	0.244	0.059951	Div RG	CTDSPL2
MTHFD1L1	3.12745e-06	0.633123	0.426	0.25	0.0670494	Div RG	MTHFD1L
SH3PXD2B	3.13547e-06	0.424857	0.426	0.234	0.0672214	Div RG	SH3PXD2B
KLF121	3.19009e-06	0.522141	0.484	0.287	0.0683924	Div RG	KLF12
FHIT1	3.21402e-06	0.427527	0.508	0.295	0.0689053	Div RG	FHIT
REV1	3.23649e-06	0.648831	0.311	0.159	0.0693872	Div RG	REV1
PUM21	3.29945e-06	0.472284	0.648	0.417	0.070737	Div RG	PUM2
CSE1L	3.39234e-06	0.483895	0.254	0.114	0.0727284	Div RG	CSE1L
BCL7C	3.48536e-06	0.471951	0.262	0.122	0.0747227	Div RG	BCL7C
ETV6	3.56455e-06	0.357232	0.27	0.123	0.0764203	Div RG	ETV6
FSTL1	3.80692e-06	0.529314	0.303	0.15	0.0816165	Div RG	FSTL1
DOT1L1	3.95861e-06	0.584279	0.393	0.215	0.0848686	Div RG	DOT1L
CENPC	3.97177e-06	0.464187	0.279	0.133	0.0851509	Div RG	CENPC
PARD31	4.08789e-06	0.410115	0.623	0.386	0.0876403	Div RG	PARD3
FRYL1	4.09777e-06	0.537149	0.672	0.478	0.087852	Div RG	FRYL
PDE10A1	4.20073e-06	0.611012	0.484	0.29	0.0900594	Div RG	PDE10A
ANO6	4.49289e-06	0.521212	0.279	0.137	0.096323	Div RG	ANO6
SLC44A2	4.67017e-06	0.408596	0.287	0.137	0.100124	Div RG	SLC44A2
KB-1507C5.2	5.45961e-06	0.567516	0.279	0.135	0.117049	Div RG	KB-1507C5.2
SPECC1L	5.56798e-06	0.487754	0.393	0.219	0.119372	Div RG	SPECC1L
ELP41	6.12997e-06	0.459896	0.426	0.245	0.13142	Div RG	ELP4
RFC1	6.36876e-06	0.637404	0.295	0.151	0.13654	Div RG	RFC1
ADK	6.93357e-06	0.545857	0.656	0.451	0.148649	Div RG	ADK
NAA16	7.18149e-06	0.379669	0.352	0.185	0.153964	Div RG	NAA16
POU2F11	7.41627e-06	0.461062	0.607	0.404	0.158998	Div RG	POU2F1
KIAA0922	7.51892e-06	0.495795	0.303	0.154	0.161198	Div RG	KIAA0922
PTBP21	7.59137e-06	0.343354	0.607	0.376	0.162751	Div RG	PTBP2
NOTCH21	7.66715e-06	0.572647	0.434	0.253	0.164376	Div RG	NOTCH2
FEZ1	8.12408e-06	0.469158	0.262	0.124	0.174172	Div RG	FEZ1
AGPS	8.65428e-06	0.292446	0.27	0.127	0.185539	Div RG	AGPS
MED12L1	8.88751e-06	0.564735	0.467	0.279	0.190539	Div RG	MED12L
FAF1	9.01677e-06	0.537945	0.639	0.462	0.193311	Div RG	FAF1
LNPEP	9.14915e-06	0.650422	0.311	0.16	0.196149	Div RG	LNPEP
RP3-487J7.2	9.51392e-06	0.574901	0.557	0.379	0.203969	Div RG	RP3-487J7.2
UGGT2	9.70779e-06	0.464673	0.475	0.282	0.208125	Div RG	UGGT2
HMGXB4	9.82056e-06	0.553283	0.254	0.122	0.210543	Div RG	HMGXB4
NAP1L1	1.0361e-05	0.63636	0.5	0.326	0.22213	Div RG	NAP1L1
RP11-485F13.11	1.04111e-05	0.598065	0.385	0.224	0.223204	Div RG	RP11-485F13.1
SPATA61	1.05943e-05	0.556732	0.393	0.222	0.227131	Div RG	SPATA6
HNRNPA2B1	1.1278e-05	0.566246	0.59	0.398	0.241788	Div RG	HNRNPA2B1
SP3	1.13304e-05	0.431492	0.336	0.177	0.242912	Div RG	SP3
RFFL	1.22512e-05	0.445794	0.344	0.18	0.262653	Div RG	RFFL
DPYSL52	1.24515e-05	0.486372	0.393	0.223	0.266947	Div RG	DPYSL5
IGF2BP3	1.2863e-05	0.524806	0.59	0.415	0.27577	Div RG	IGF2BP3
TRA2B	1.32952e-05	0.352416	0.361	0.192	0.285037	Div RG	TRA2B
CDH231	1.33789e-05	0.433486	0.311	0.158	0.286831	Div RG	CDH23
SRSF3	1.39805e-05	0.394629	0.262	0.125	0.299729	Div RG	SRSF3
TXNRD1	1.65233e-05	0.496345	0.311	0.164	0.354243	Div RG	TXNRD1
CECR21	1.75836e-05	0.433671	0.598	0.411	0.376975	Div RG	CECR2
ZNF827	1.88601e-05	0.413241	0.311	0.162	0.404341	Div RG	ZNF827
PHACTR41	1.934e-05	0.425207	0.41	0.238	0.414629	Div RG	PHACTR4
PTGFRN	2.0892e-05	0.3403	0.254	0.122	0.447903	Div RG	PTGFRN
FARS21	2.09401e-05	0.441527	0.5	0.309	0.448935	Div RG	FARS2
TBC1D51	2.22301e-05	0.429371	0.607	0.424	0.476591	Div RG	TBC1D5
EIF2AK2	2.22425e-05	0.58591	0.254	0.126	0.476857	Div RG	EIF2AK2
MAST41	2.24371e-05	0.51099	0.459	0.274	0.481029	Div RG	MAST4
SFPQ1	2.30809e-05	0.629465	0.5	0.326	0.49483	Div RG	SFPQ
SMARCC12	2.31894e-05	0.359267	0.631	0.422	0.497158	Div RG	SMARCC1
OXR11	2.33303e-05	0.264151	0.344	0.181	0.500179	Div RG	OXR1
CD47	2.46819e-05	0.334304	0.475	0.282	0.529154	Div RG	CD47
ADAM22	2.48727e-05	0.514466	0.262	0.13	0.533246	Div RG	ADAM22
SRBD1	2.49209e-05	0.458423	0.336	0.183	0.534278	Div RG	SRBD1
NSRP11	2.53618e-05	0.54064	0.369	0.216	0.543732	Div RG	NSRP1
ACTB	2.55683e-05	0.542911	0.287	0.149	0.548159	Div RG	ACTB
FAM171B	2.57202e-05	0.467762	0.549	0.339	0.551416	Div RG	FAM171B
STAG21	2.73794e-05	0.52392	0.451	0.275	0.586987	Div RG	STAG2
SMC5	2.7529e-05	0.516715	0.516	0.341	0.590194	Div RG	SMC5
RAPH1	2.85908e-05	0.502541	0.303	0.161	0.612959	Div RG	RAPH1
AIG1	2.92953e-05	0.456554	0.434	0.268	0.628061	Div RG	AIG1
PTCHD41	3.04812e-05	0.423139	0.336	0.18	0.653486	Div RG	PTCHD4
GOLIM4	3.06498e-05	0.486879	0.344	0.193	0.657102	Div RG	GOLIM4
PSD3	3.32176e-05	0.387773	0.648	0.454	0.712152	Div RG	PSD3
SESTD11	3.35481e-05	0.438169	0.361	0.201	0.719238	Div RG	SESTD1
NR2C2	3.36387e-05	0.607913	0.32	0.177	0.72118	Div RG	NR2C2
FNIP2	3.4594e-05	0.47422	0.336	0.184	0.74166	Div RG	FNIP2
TTYH3	3.46373e-05	0.44368	0.279	0.144	0.742588	Div RG	TTYH3
PRKCA1	3.5969e-05	0.466823	0.648	0.465	0.77114	Div RG	PRKCA
MAST21	3.61476e-05	0.368127	0.434	0.252	0.774968	Div RG	MAST2
EPC2	3.68945e-05	0.466957	0.303	0.161	0.790982	Div RG	EPC2
CDK141	3.69038e-05	0.467976	0.615	0.415	0.79118	Div RG	CDK14
BMPR1A	3.78832e-05	0.554571	0.484	0.309	0.812179	Div RG	BMPR1A
ZDHHC21	3.8297e-05	0.498826	0.303	0.164	0.821049	Div RG	ZDHHC21
SMARCA21	3.89051e-05	0.542447	0.557	0.386	0.834086	Div RG	SMARCA2
ZMIZ11	4.20624e-05	0.382857	0.557	0.361	0.901775	Div RG	ZMIZ1
TCF7L11	4.30206e-05	0.394112	0.377	0.214	0.922318	Div RG	TCF7L1
FOXN2	4.42985e-05	0.398899	0.303	0.16	0.949716	Div RG	FOXN2
XRCC5	4.60696e-05	0.508241	0.459	0.286	0.987686	Div RG	XRCC5
NFE2L21	4.84282e-05	0.337628	0.402	0.233	1	Div RG	NFE2L2
PHLPP1	4.9071e-05	0.444907	0.516	0.35	1	Div RG	PHLPP1
BMP2K	4.9959e-05	0.534877	0.344	0.197	1	Div RG	BMP2K
TRERF1	5.14883e-05	0.531889	0.467	0.301	1	Div RG	TRERF1
SDK1	5.15088e-05	0.323365	0.721	0.553	1	Div RG	SDK1
ATR	5.59849e-05	0.406708	0.303	0.164	1	Div RG	ATR
ARID1A	6.01275e-05	0.440733	0.426	0.26	1	Div RG	ARID1A
TMBIM6	6.32744e-05	0.401611	0.32	0.176	1	Div RG	TMBIM6
RAF11	6.3356e-05	0.382052	0.434	0.262	1	Div RG	RAF1
ZNF236	6.41219e-05	0.469733	0.287	0.153	1	Div RG	ZNF236
ILF3	6.57416e-05	0.475422	0.402	0.245	1	Div RG	ILF3
NISCH	6.72572e-05	0.323602	0.303	0.162	1	Div RG	NISCH
STARD91	7.04306e-05	0.340294	0.426	0.249	1	Div RG	STARD9
PCBP2	7.34658e-05	0.331928	0.27	0.141	1	Div RG	PCBP2
PCNT	7.87024e-05	0.372057	0.27	0.141	1	Div RG	PCNT
KLHL22	8.03482e-05	0.388957	0.254	0.13	1	Div RG	KLHL22
AC087859.11	8.06279e-05	0.434061	0.426	0.259	1	Div RG	AC087859.1
BACH1	8.28167e-05	0.471005	0.369	0.217	1	Div RG	BACH1
HIP11	8.4711e-05	0.577399	0.393	0.241	1	Div RG	HIP1
OLA11	8.61281e-05	0.366268	0.402	0.239	1	Div RG	OLA1
RP1-80B9.21	9.27073e-05	0.452922	0.459	0.294	1	Div RG	RP1-80B9.2
KCNN31	9.54974e-05	0.489784	0.377	0.225	1	Div RG	KCNN3
SEMA6A	0.000106559	0.307935	0.549	0.342	1	Div RG	SEMA6A
TTLL5	0.000108657	0.358697	0.459	0.292	1	Div RG	TTLL5
MARCKS	0.000109843	0.379969	0.295	0.16	1	Div RG	MARCKS
SIMC1	0.000113707	0.393874	0.262	0.138	1	Div RG	SIMC1
ATG4B	0.000114321	0.419066	0.311	0.174	1	Div RG	ATG4B
RTN1	0.000115519	0.380566	0.475	0.309	1	Div RG	RTN1
G3BP1	0.000121338	0.439061	0.279	0.149	1	Div RG	G3BP1
C1orf611	0.000124895	0.336207	0.484	0.299	1	Div RG	C1orf61
RASAL2	0.000125811	0.408519	0.557	0.383	1	Div RG	RASAL2
ANKRD281	0.000127222	0.277056	0.73	0.52	1	Div RG	ANKRD28
STK331	0.000128831	0.356289	0.336	0.192	1	Div RG	STK33
ARHGAP211	0.000140129	0.296661	0.721	0.495	1	Div RG	ARHGAP21
HMGN31	0.000141181	0.417611	0.385	0.232	1	Div RG	HMGN3
PPM1E1	0.000148102	0.292077	0.418	0.248	1	Div RG	PPM1E
THRAP3	0.000151501	0.349294	0.352	0.205	1	Div RG	THRAP3
WASF21	0.000156259	0.335731	0.352	0.206	1	Div RG	WASF2
SRGAP2	0.000157042	0.430104	0.361	0.211	1	Div RG	SRGAP2
ACACB	0.000160699	0.501965	0.27	0.148	1	Div RG	ACACB
AKAP121	0.00016701	0.279974	0.443	0.278	1	Div RG	AKAP12
FZD31	0.000170459	0.262052	0.484	0.309	1	Div RG	FZD3
ZC3H12C	0.000174739	0.398985	0.27	0.146	1	Div RG	ZC3H12C
PRRT2	0.000199417	0.451757	0.254	0.131	1	Div RG	PRRT2
GDI2	0.000202436	0.357154	0.295	0.166	1	Div RG	GDI2
AC024560.3	0.000202581	0.435271	0.262	0.144	1	Div RG	AC024560.3
RALGAPA2	0.000203351	0.437838	0.656	0.472	1	Div RG	RALGAPA2
CALM2	0.000212975	0.421891	0.262	0.139	1	Div RG	CALM2
PLPP3	0.00021309	0.280272	0.295	0.162	1	Div RG	PLPP3
UBE2D2	0.000237192	0.257289	0.385	0.232	1	Div RG	UBE2D2
PDS5B1	0.000237522	0.304411	0.541	0.362	1	Div RG	PDS5B
AC005154.6	0.000240239	0.525207	0.32	0.186	1	Div RG	AC005154.6
HACD3	0.000242171	0.370116	0.336	0.2	1	Div RG	HACD3
PLAGL11	0.000243718	0.518525	0.402	0.256	1	Div RG	PLAGL1
HNRNPU	0.000257913	0.487127	0.557	0.388	1	Div RG	HNRNPU
TCF7L21	0.000271694	0.398696	0.369	0.226	1	Div RG	TCF7L2
U2SURP	0.000273891	0.32151	0.459	0.299	1	Div RG	U2SURP
ABCC4	0.000277344	0.35858	0.262	0.144	1	Div RG	ABCC4
PSMD1	0.000284928	0.501796	0.279	0.161	1	Div RG	PSMD1
DPYSL32	0.000289947	0.42055	0.549	0.377	1	Div RG	DPYSL3
KIF21A1	0.000300911	0.405295	0.615	0.443	1	Div RG	KIF21A
CBFB	0.000307194	0.284972	0.279	0.154	1	Div RG	CBFB
DNAJC1	0.000314791	0.440798	0.377	0.241	1	Div RG	DNAJC1
SIN3A	0.000316694	0.25191	0.279	0.15	1	Div RG	SIN3A
NNT	0.00031948	0.387751	0.344	0.205	1	Div RG	NNT
RP11-65F13.2	0.000326423	0.383094	0.385	0.234	1	Div RG	RP11-65F13.2
ANKRD36B1	0.000333337	0.318403	0.426	0.267	1	Div RG	ANKRD36B
VOPP1	0.000335668	0.412916	0.369	0.227	1	Div RG	VOPP1
MED14	0.000346987	0.464534	0.287	0.163	1	Div RG	MED14
QSER1	0.000360629	0.485041	0.41	0.26	1	Div RG	QSER1
NUMA11	0.000361131	0.384582	0.41	0.256	1	Div RG	NUMA1
SRPK1	0.000364509	0.315609	0.287	0.158	1	Div RG	SRPK1
PSIP1	0.000382272	0.334177	0.41	0.263	1	Div RG	PSIP1
UBE2K	0.000389397	0.389391	0.492	0.34	1	Div RG	UBE2K
MTA3	0.000392737	0.367411	0.32	0.192	1	Div RG	MTA3
CHN1	0.000394099	0.367257	0.352	0.213	1	Div RG	CHN1
DIAPH1	0.000394796	0.360417	0.254	0.138	1	Div RG	DIAPH1
AMOTL11	0.000396441	0.269751	0.369	0.224	1	Div RG	AMOTL1
PLEKHA71	0.000407376	0.271237	0.328	0.192	1	Div RG	PLEKHA7
EEA1	0.000416054	0.36837	0.311	0.182	1	Div RG	EEA1
COMMD10	0.000426138	0.256964	0.295	0.166	1	Div RG	COMMD10
SIPA1L2	0.000431307	0.420493	0.295	0.171	1	Div RG	SIPA1L2
SUGP2	0.0004476	0.275617	0.344	0.206	1	Div RG	SUGP2
HNRNPUL1	0.000464068	0.258356	0.262	0.142	1	Div RG	HNRNPUL1
C15orf41	0.000489029	0.356705	0.311	0.185	1	Div RG	C15orf41
TET12	0.000505243	0.311243	0.434	0.278	1	Div RG	TET1
ACTG1	0.000525821	0.403639	0.426	0.278	1	Div RG	ACTG1
NCALD	0.000534564	0.335573	0.303	0.177	1	Div RG	NCALD
LUC7L2	0.000538311	0.290105	0.393	0.245	1	Div RG	LUC7L2
PHTF2	0.00055293	0.368394	0.402	0.26	1	Div RG	PHTF2
HMGB1	0.000589533	0.326767	0.393	0.25	1	Div RG	HMGB1
EHBP11	0.000611544	0.341163	0.549	0.39	1	Div RG	EHBP1
PLCG1	0.000623133	0.370461	0.303	0.179	1	Div RG	PLCG1
CDC42BPA	0.000625651	0.32848	0.59	0.438	1	Div RG	CDC42BPA
TNPO2	0.00065238	0.37673	0.254	0.143	1	Div RG	TNPO2
CIRBP	0.000661502	0.487108	0.303	0.185	1	Div RG	CIRBP
MAPK1	0.000712455	0.326434	0.451	0.293	1	Div RG	MAPK1
WDR41	0.000715801	0.301264	0.287	0.166	1	Div RG	WDR41
CTNNA11	0.000718604	0.308435	0.516	0.351	1	Div RG	CTNNA1
KAZN1	0.000731105	0.264798	0.852	0.748	1	Div RG	KAZN
GPT2	0.000752588	0.638521	0.262	0.154	1	Div RG	GPT2
TRIM44	0.000793183	0.301887	0.426	0.274	1	Div RG	TRIM44
PSPC1	0.000825073	0.324814	0.393	0.254	1	Div RG	PSPC1
USP6NL	0.000846856	0.457792	0.303	0.183	1	Div RG	USP6NL
ANKRD36C1	0.000885391	0.330136	0.566	0.426	1	Div RG	ANKRD36C
RBBP41	0.000902238	0.252044	0.385	0.248	1	Div RG	RBBP4
IQGAP1	0.000915485	0.367923	0.369	0.23	1	Div RG	IQGAP1
TTC21B	0.000980132	0.337609	0.262	0.154	1	Div RG	TTC21B
ATP11A1	0.00098339	0.305196	0.377	0.237	1	Div RG	ATP11A
RBMX	0.000987015	0.287508	0.475	0.329	1	Div RG	RBMX
PPP2R2B	0.000996073	0.320439	0.73	0.646	1	Div RG	PPP2R2B
SMAD9	0.000999221	0.383342	0.287	0.172	1	Div RG	SMAD9
KIAA0319L1	0.00107823	0.411911	0.369	0.247	1	Div RG	KIAA0319L
PTAR1	0.00107969	0.299549	0.279	0.166	1	Div RG	PTAR1
CEP70	0.00110406	0.366065	0.254	0.147	1	Div RG	CEP70
DARS1	0.00111296	0.299395	0.32	0.197	1	Div RG	DARS
SUZ12P1	0.0011678	0.353193	0.582	0.444	1	Div RG	SUZ12P
PIGU	0.00121961	0.432754	0.328	0.209	1	Div RG	PIGU
RGS121	0.00129587	0.405077	0.361	0.233	1	Div RG	RGS12
HNRNPH3	0.00136059	0.336029	0.336	0.208	1	Div RG	HNRNPH3
SCAF111	0.00137387	0.500853	0.361	0.244	1	Div RG	SCAF11
FOXK1	0.00142526	0.32504	0.311	0.189	1	Div RG	FOXK1
KANSL3	0.00143469	0.356537	0.254	0.15	1	Div RG	KANSL3
SCARB21	0.00146776	0.308721	0.336	0.209	1	Div RG	SCARB2
ZNF141	0.00147732	0.445267	0.262	0.154	1	Div RG	ZNF141
TBL1XR11	0.00153323	0.34503	0.582	0.438	1	Div RG	TBL1XR1
TPR1	0.00156511	0.274108	0.443	0.302	1	Div RG	TPR
TNRC181	0.0016099	0.257418	0.484	0.324	1	Div RG	TNRC18
CHD9	0.00161525	0.295302	0.664	0.513	1	Div RG	CHD9
MAP41	0.00161957	0.256422	0.631	0.466	1	Div RG	MAP4
PNN1	0.00184144	0.259352	0.377	0.242	1	Div RG	PNN
AP3B11	0.00185047	0.330924	0.451	0.308	1	Div RG	AP3B1
CHD4	0.00187626	0.257243	0.303	0.188	1	Div RG	CHD4
NUP98	0.00188558	0.350284	0.311	0.199	1	Div RG	NUP98
SEPT101	0.00193645	0.391335	0.32	0.206	1	Div RG	45545
HIPK21	0.00195222	0.298361	0.426	0.286	1	Div RG	HIPK2
NRF1	0.00199434	0.32462	0.27	0.163	1	Div RG	NRF1
FBXL5	0.00211401	0.281699	0.352	0.223	1	Div RG	FBXL5
PID12	0.00217696	0.379725	0.41	0.277	1	Div RG	PID1
NUP931	0.0021828	0.282092	0.32	0.201	1	Div RG	NUP93
OIP5-AS1	0.00221303	0.313175	0.279	0.171	1	Div RG	OIP5-AS1
DMTF1	0.00225021	0.36897	0.426	0.299	1	Div RG	DMTF1
ABCD3	0.00231018	0.347759	0.262	0.155	1	Div RG	ABCD3
PPP1CB	0.00232694	0.36026	0.385	0.261	1	Div RG	PPP1CB
FBXO34	0.00245514	0.328692	0.27	0.164	1	Div RG	FBXO34
STK24	0.00251303	0.31301	0.287	0.173	1	Div RG	STK24
CAPRIN1	0.00256089	0.32233	0.303	0.189	1	Div RG	CAPRIN1
CAPZA1	0.00265586	0.350917	0.295	0.183	1	Div RG	CAPZA1
HLCS	0.00267194	0.349092	0.287	0.18	1	Div RG	HLCS
CDON1	0.00269835	0.528355	0.361	0.248	1	Div RG	CDON
ZMAT3	0.00277062	0.289972	0.27	0.166	1	Div RG	ZMAT3
CCNY1	0.00279078	0.26347	0.631	0.475	1	Div RG	CCNY
MAPK1IP1L	0.00282827	0.305565	0.287	0.181	1	Div RG	MAPK1IP1L
ZC3H7A	0.00283348	0.302883	0.27	0.168	1	Div RG	ZC3H7A
ATP1B31	0.00306405	0.279468	0.303	0.186	1	Div RG	ATP1B3
GBAS	0.00309153	0.337577	0.279	0.174	1	Div RG	GBAS
SCRN1	0.00319892	0.27174	0.303	0.191	1	Div RG	SCRN1
SPEN	0.0033355	0.376002	0.426	0.302	1	Div RG	SPEN
AGO21	0.00335127	0.409867	0.311	0.202	1	Div RG	AGO2
ANKRD6	0.00343971	0.306136	0.254	0.158	1	Div RG	ANKRD6
USP37	0.00361467	0.328574	0.336	0.223	1	Div RG	USP37
VTI1A	0.00366847	0.254166	0.459	0.314	1	Div RG	VTI1A
ARGLU1	0.00383348	0.271935	0.459	0.317	1	Div RG	ARGLU1
COA1	0.00385769	0.323335	0.336	0.223	1	Div RG	COA1
WAPL	0.00393471	0.270482	0.336	0.224	1	Div RG	WAPL
ITGB1	0.0039399	0.402233	0.262	0.162	1	Div RG	ITGB1
RP11-447D11.2	0.00415001	0.272741	0.295	0.187	1	Div RG	RP11-447D11.2
LCORL1	0.00429808	0.279736	0.533	0.41	1	Div RG	LCORL
DROSHA	0.00466381	0.325817	0.262	0.164	1	Div RG	DROSHA
SUCO	0.00503281	0.260422	0.402	0.273	1	Div RG	SUCO
PPHLN1	0.0051067	0.314552	0.328	0.22	1	Div RG	PPHLN1
IQSEC11	0.00519367	0.318884	0.426	0.297	1	Div RG	IQSEC1
DCUN1D4	0.00551806	0.253845	0.377	0.256	1	Div RG	DCUN1D4
EML4	0.0056544	0.315457	0.303	0.204	1	Div RG	EML4
DENND1A	0.00598978	0.326599	0.672	0.534	1	Div RG	DENND1A
ZNRF31	0.0062602	0.279087	0.303	0.2	1	Div RG	ZNRF3
DHX9	0.00647035	0.372219	0.352	0.248	1	Div RG	DHX9
TYW1	0.00647214	0.26505	0.262	0.165	1	Div RG	TYW1
IFT81	0.00654062	0.270335	0.287	0.185	1	Div RG	IFT81
HNRNPA3	0.00660145	0.318503	0.369	0.258	1	Div RG	HNRNPA3
GPR137C1	0.00681479	0.319508	0.369	0.255	1	Div RG	GPR137C
PIK3R1	0.00700967	0.27773	0.262	0.168	1	Div RG	PIK3R1
CUX12	0.00701062	0.299678	0.443	0.32	1	Div RG	CUX1
BCL9	0.00703541	0.314511	0.303	0.203	1	Div RG	BCL9
SLC24A3	0.00725716	0.326739	0.262	0.168	1	Div RG	SLC24A3
FAM208A	0.00935744	0.268444	0.287	0.191	1	Div RG	FAM208A
LIMS1	0.00948786	0.252501	0.254	0.165	1	Div RG	LIMS1
RP11-76I14.11	8.65968e-258	2.53348	0.809	0.132	1.85655e-253	Astrocyte	RP11-76I14.1
MOXD11	4.55553e-225	2.1056	0.553	0.062	9.76659e-221	Astrocyte	MOXD1
SLC1A32	4.23133e-215	2.4476	0.962	0.302	9.07155e-211	Astrocyte	SLC1A3
RP11-436D23.12	3.40246e-210	2.22663	0.978	0.299	7.29454e-206	Astrocyte	RP11-436D23.1
GLI32	1.96638e-207	2.45075	0.943	0.309	4.21573e-203	Astrocyte	GLI3
SLCO1C1	4.35721e-205	1.66922	0.453	0.042	9.34142e-201	Astrocyte	SLCO1C1
PTN1	8.2173e-186	2.13664	0.925	0.311	1.76171e-181	Astrocyte	PTN
NPAS32	5.08568e-184	2.06696	0.96	0.329	1.09032e-179	Astrocyte	NPAS3
LTBP12	1.07878e-177	1.98219	0.873	0.239	2.3128e-173	Astrocyte	LTBP1
SHROOM31	1.95538e-176	2.28066	0.933	0.36	4.19213e-172	Astrocyte	SHROOM3
TNC1	3.54248e-175	2.14225	0.709	0.141	7.59473e-171	Astrocyte	TNC
LRRC3B1	1.50702e-173	1.94693	0.76	0.172	3.2309e-169	Astrocyte	LRRC3B
MOB3B3	5.00807e-152	1.7647	0.744	0.186	1.07368e-147	Astrocyte	MOB3B
ACTR3B1	1.16667e-145	1.94706	0.714	0.184	2.50123e-141	Astrocyte	ACTR3B
EEPD12	2.975e-140	1.83956	0.728	0.194	6.3781e-136	Astrocyte	EEPD1
MIR99AHG3	3.45005e-137	1.64898	0.973	0.539	7.39656e-133	Astrocyte	MIR99AHG
QKI2	1.59349e-135	1.69574	0.935	0.469	3.41628e-131	Astrocyte	QKI
FAM182B	2.76769e-132	1.52716	0.45	0.071	5.93365e-128	Astrocyte	FAM182B
ANOS1	1.40372e-130	1.43867	0.364	0.046	3.00943e-126	Astrocyte	ANOS1
PTPRZ11	4.86744e-129	1.63094	0.968	0.501	1.04353e-124	Astrocyte	PTPRZ1
RP11-739G5.1	1.11466e-125	1.51649	0.45	0.075	2.38972e-121	Astrocyte	RP11-739G5.1
TRIM92	1.54419e-124	1.59426	0.83	0.285	3.31059e-120	Astrocyte	TRIM9
PPP2R2B1	2.79238e-123	1.75555	0.973	0.627	5.98658e-119	Astrocyte	PPP2R2B
SOX62	1.3283e-122	1.52416	0.916	0.365	2.84773e-118	Astrocyte	SOX6
GPC63	1.62496e-122	1.52146	0.981	0.593	3.48375e-118	Astrocyte	GPC6
NKAIN32	5.0345e-122	1.70995	0.935	0.455	1.07935e-117	Astrocyte	NKAIN3
THSD41	1.36477e-121	1.58811	0.418	0.066	2.92592e-117	Astrocyte	THSD4
PAX61	5.33673e-120	1.32559	0.458	0.079	1.14414e-115	Astrocyte	PAX6
RGS62	1.68393e-119	1.87243	0.728	0.219	3.61017e-115	Astrocyte	RGS6
ADGRV13	9.717e-118	1.89331	0.846	0.347	2.08323e-113	Astrocyte	ADGRV1
CDH203	4.37716e-117	1.55732	0.792	0.259	9.38419e-113	Astrocyte	CDH20
PDGFD	4.36836e-116	1.46226	0.337	0.044	9.36534e-112	Astrocyte	PDGFD
RHOJ	2.05912e-115	1.10673	0.313	0.037	4.41455e-111	Astrocyte	RHOJ
LRIG12	4.22769e-115	1.70751	0.685	0.198	9.06374e-111	Astrocyte	LRIG1
ID4	1.06257e-112	1.32504	0.396	0.064	2.27805e-108	Astrocyte	ID4
TMEM132B2	2.46712e-111	1.84914	0.741	0.248	5.28926e-107	Astrocyte	TMEM132B
PLCE12	3.22995e-111	1.50396	0.774	0.262	6.9247e-107	Astrocyte	PLCE1
ZFHX42	2.49833e-109	1.50702	0.806	0.291	5.35617e-105	Astrocyte	ZFHX4
PDE3A1	8.01156e-109	1.4086	0.456	0.086	1.7176e-104	Astrocyte	PDE3A
MEGF101	6.68655e-107	1.24761	0.542	0.119	1.43353e-102	Astrocyte	MEGF10
EGF	4.90647e-106	1.27836	0.329	0.046	1.0519e-101	Astrocyte	EGF
HOPX	6.64774e-106	1.17881	0.305	0.039	1.42521e-101	Astrocyte	HOPX
SYNE23	6.24199e-105	1.54744	0.968	0.611	1.33822e-100	Astrocyte	SYNE2
SCN1A	1.08805e-104	1.36531	0.375	0.061	2.33266e-100	Astrocyte	SCN1A
TOX1	2.34898e-104	1.46721	0.695	0.207	5.03597e-100	Astrocyte	TOX
PARD3B3	3.04776e-104	1.40715	0.927	0.494	6.5341e-100	Astrocyte	PARD3B
GLI22	1.71645e-103	1.29763	0.625	0.164	3.6799e-99	Astrocyte	GLI2
CTD-2353F22.2	1.92316e-103	1.1945	0.345	0.052	4.12307e-99	Astrocyte	CTD-2353F22.2
LRP42	4.10102e-101	1.30413	0.609	0.158	8.79217e-97	Astrocyte	LRP4
HGF	8.13123e-101	0.988665	0.256	0.028	1.74325e-96	Astrocyte	HGF
PTPRM3	9.97282e-101	1.48862	0.889	0.458	2.13807e-96	Astrocyte	PTPRM
RP11-266O8.11	7.29566e-99	1.42325	0.412	0.079	1.56412e-94	Astrocyte	RP11-266O8.1
FHOD32	9.86272e-99	1.59474	0.849	0.401	2.11447e-94	Astrocyte	FHOD3
PRKD12	3.17287e-98	1.39464	0.69	0.214	6.80232e-94	Astrocyte	PRKD1
BMPR1B1	7.7962e-98	1.44656	0.456	0.096	1.67143e-93	Astrocyte	BMPR1B
LIFR1	2.85157e-96	1.31528	0.765	0.271	6.11348e-92	Astrocyte	LIFR
APC	3.64789e-96	1.65743	0.841	0.432	7.82072e-92	Astrocyte	APC
RP11-384F7.21	5.36145e-95	1.37901	0.749	0.256	1.14944e-90	Astrocyte	RP11-384F7.2
PLPP31	7.35729e-95	1.30808	0.544	0.14	1.57733e-90	Astrocyte	PLPP3
PREX21	1.23648e-94	1.30125	0.474	0.107	2.65089e-90	Astrocyte	PREX2
FBXL72	7.21809e-93	1.41811	0.884	0.427	1.54749e-88	Astrocyte	FBXL7
ADGRB32	1.21092e-92	1.19731	0.987	0.662	2.5961e-88	Astrocyte	ADGRB3
BOC2	4.37037e-92	1.34645	0.59	0.166	9.36963e-88	Astrocyte	BOC
IL33	8.93142e-92	1.00591	0.272	0.035	1.91481e-87	Astrocyte	IL33
IQGAP22	7.36645e-91	1.44646	0.585	0.174	1.57929e-86	Astrocyte	IQGAP2
STXBP61	8.24343e-91	1.17097	0.34	0.056	1.76731e-86	Astrocyte	STXBP6
PON2	9.79064e-91	1.21999	0.35	0.062	2.09901e-86	Astrocyte	PON2
LSAMP3	9.97893e-91	1.3691	0.925	0.504	2.13938e-86	Astrocyte	LSAMP
DACH13	2.59516e-90	1.3749	0.712	0.239	5.56377e-86	Astrocyte	DACH1
LIPG	9.14403e-90	0.869718	0.256	0.031	1.96039e-85	Astrocyte	LIPG
VIM2	8.73744e-88	1.28452	0.666	0.221	1.87322e-83	Astrocyte	VIM
FABP7	4.2756e-87	1.18188	0.356	0.064	9.16646e-83	Astrocyte	FABP7
NRG12	6.86292e-87	1.63322	0.849	0.395	1.47134e-82	Astrocyte	NRG1
EVA1C1	2.31466e-84	1.31675	0.423	0.094	4.9624e-80	Astrocyte	EVA1C
ETV11	1.28128e-82	1.21742	0.509	0.135	2.74694e-78	Astrocyte	ETV1
PLCH12	5.78528e-82	1.34092	0.612	0.2	1.24031e-77	Astrocyte	PLCH1
GPM6B1	1.41708e-81	1.40599	0.704	0.277	3.03807e-77	Astrocyte	GPM6B
CHSY31	3.8453e-81	1.38462	0.507	0.138	8.24393e-77	Astrocyte	CHSY3
CREB51	8.87007e-81	1.19865	0.741	0.277	1.90165e-76	Astrocyte	CREB5
LAMA31	1.12028e-79	1.16026	0.342	0.065	2.40178e-75	Astrocyte	LAMA3
COL11A13	1.2755e-79	1.20135	0.744	0.284	2.73455e-75	Astrocyte	COL11A1
ZNF385D1	2.27014e-78	1.14581	0.342	0.066	4.86695e-74	Astrocyte	ZNF385D
Z83001.1	5.29136e-78	1.12987	0.278	0.044	1.13442e-73	Astrocyte	Z83001.1
SFRP1	1.40785e-77	0.970488	0.337	0.063	3.0183e-73	Astrocyte	SFRP1
MAGI21	1.48807e-77	1.08357	0.981	0.754	3.19027e-73	Astrocyte	MAGI2
PHYHIPL1	2.28282e-77	1.35931	0.585	0.195	4.89414e-73	Astrocyte	PHYHIPL
AC018730.12	8.34989e-77	1.08067	0.693	0.236	1.79013e-72	Astrocyte	AC018730.1
ZEB13	1.85087e-76	1.34524	0.771	0.353	3.96807e-72	Astrocyte	ZEB1
FUT92	3.79764e-76	1.2998	0.765	0.343	8.14176e-72	Astrocyte	FUT9
KLHDC8A1	6.5106e-76	1.214	0.332	0.063	1.39581e-71	Astrocyte	KLHDC8A
SAMD4A2	2.05479e-75	1.23436	0.771	0.322	4.40527e-71	Astrocyte	SAMD4A
MAGI13	2.83171e-75	1.30089	0.868	0.472	6.0709e-71	Astrocyte	MAGI1
SETBP12	4.03729e-75	1.23673	0.889	0.519	8.65555e-71	Astrocyte	SETBP1
TRPS12	1.97729e-74	1.21769	0.655	0.24	4.23912e-70	Astrocyte	TRPS1
SLC35F11	3.39536e-74	1.22363	0.868	0.451	7.27932e-70	Astrocyte	SLC35F1
DOK51	8.60036e-72	1.1153	0.628	0.22	1.84383e-67	Astrocyte	DOK5
SEL1L32	9.48264e-72	1.2677	0.631	0.228	2.03298e-67	Astrocyte	SEL1L3
KCNN32	3.22814e-71	1.18663	0.598	0.204	6.92081e-67	Astrocyte	KCNN3
MYO161	9.3625e-71	1.2064	0.391	0.094	2.00723e-66	Astrocyte	MYO16
RP11-437L7.2	1.94044e-70	1.17207	0.294	0.054	4.1601e-66	Astrocyte	RP11-437L7.2
PTCHD42	1.06717e-69	1.30645	0.523	0.161	2.28791e-65	Astrocyte	PTCHD4
ADGRL21	1.43861e-69	1.12985	0.566	0.179	3.08424e-65	Astrocyte	ADGRL2
PAG12	1.57467e-68	1.10691	0.636	0.231	3.37593e-64	Astrocyte	PAG1
SOX21	3.24126e-67	1.05605	0.437	0.12	6.94893e-63	Astrocyte	SOX2
PDE4B2	9.13881e-67	1.10136	0.857	0.428	1.95927e-62	Astrocyte	PDE4B
SORCS11	2.18107e-66	1.24228	0.544	0.18	4.67599e-62	Astrocyte	SORCS1
BICD12	7.31623e-66	1.23511	0.822	0.466	1.56853e-61	Astrocyte	BICD1
ZHX32	1.20439e-65	1.27812	0.58	0.214	2.58209e-61	Astrocyte	ZHX3
MEIS23	3.05579e-65	0.936819	0.898	0.472	6.55131e-61	Astrocyte	MEIS2
NEDD4L3	4.49329e-65	0.991856	0.957	0.608	9.63317e-61	Astrocyte	NEDD4L
MIR100HG	1.29206e-64	1.02151	0.871	0.456	2.77004e-60	Astrocyte	MIR100HG
FAM171B1	4.97142e-64	1.14837	0.717	0.319	1.06582e-59	Astrocyte	FAM171B
WSCD1	3.50131e-63	0.895973	0.27	0.05	7.50646e-59	Astrocyte	WSCD1
ZBTB203	4.02841e-63	0.957314	0.951	0.599	8.63651e-59	Astrocyte	ZBTB20
ARHGAP31	1.32739e-61	1.13155	0.318	0.072	2.84579e-57	Astrocyte	ARHGAP31
ANKFN1	4.74744e-61	1.03032	0.302	0.064	1.0178e-56	Astrocyte	ANKFN1
FGFR12	5.81352e-61	1.09477	0.606	0.231	1.24636e-56	Astrocyte	FGFR1
LINC005111	6.56984e-61	1.21625	0.561	0.198	1.40851e-56	Astrocyte	LINC00511
ARX	1.65142e-59	0.989353	0.358	0.089	3.54049e-55	Astrocyte	ARX
RFTN2	9.96241e-59	0.874885	0.28	0.058	2.13584e-54	Astrocyte	RFTN2
MPPED22	1.31395e-58	1.14471	0.712	0.33	2.81698e-54	Astrocyte	MPPED2
CELSR11	2.63599e-56	1.0607	0.442	0.137	5.6513e-52	Astrocyte	CELSR1
NCAN1	9.18558e-56	1.35684	0.491	0.164	1.9693e-51	Astrocyte	NCAN
SH3RF11	8.99408e-55	1.04751	0.509	0.179	1.92824e-50	Astrocyte	SH3RF1
DDAH11	1.18839e-54	0.957362	0.412	0.123	2.54779e-50	Astrocyte	DDAH1
GAB12	4.36897e-54	1.09355	0.493	0.174	9.36663e-50	Astrocyte	GAB1
POU3F22	1.3015e-53	0.752515	0.394	0.108	2.79028e-49	Astrocyte	POU3F2
CLU1	1.12736e-52	0.854244	0.512	0.181	2.41695e-48	Astrocyte	CLU
AC087859.12	1.70966e-52	1.16692	0.588	0.241	3.66534e-48	Astrocyte	AC087859.1
FSTL11	2.44887e-52	0.966361	0.431	0.135	5.25013e-48	Astrocyte	FSTL1
PREX11	1.06659e-51	1.03334	0.388	0.114	2.28666e-47	Astrocyte	PREX1
GRB14	1.3198e-51	0.888149	0.27	0.06	2.82951e-47	Astrocyte	GRB14
ESRRG	3.90317e-51	1.03204	0.604	0.253	8.368e-47	Astrocyte	ESRRG
NEAT11	3.45546e-50	0.78052	0.978	0.596	7.40817e-46	Astrocyte	NEAT1
LHX22	1.01486e-49	0.898426	0.48	0.167	2.17576e-45	Astrocyte	LHX2
GPR391	1.93432e-49	0.933692	0.28	0.064	4.14699e-45	Astrocyte	GPR39
FOXG1	2.14017e-49	1.01081	0.488	0.173	4.58832e-45	Astrocyte	FOXG1
RNF1801	6.78468e-49	0.946242	0.34	0.094	1.45457e-44	Astrocyte	RNF180
NUP932	5.4418e-48	0.971251	0.504	0.184	1.16667e-43	Astrocyte	NUP93
RGS20	5.57037e-48	0.831839	0.27	0.063	1.19423e-43	Astrocyte	RGS20
LAMA11	1.1134e-47	0.84796	0.256	0.058	2.38702e-43	Astrocyte	LAMA1
KAZN2	1.46843e-47	0.778977	0.97	0.736	3.14816e-43	Astrocyte	KAZN
PLEKHG12	1.53836e-47	0.967582	0.582	0.242	3.29808e-43	Astrocyte	PLEKHG1
ITGB81	3.88522e-47	1.00175	0.52	0.205	8.32953e-43	Astrocyte	ITGB8
PEA15	5.05073e-47	0.926453	0.305	0.08	1.08283e-42	Astrocyte	PEA15
MMS22L1	6.88925e-47	0.93572	0.402	0.129	1.47699e-42	Astrocyte	MMS22L
TLE11	2.86387e-46	0.979118	0.493	0.187	6.13986e-42	Astrocyte	TLE1
C1orf612	4.31733e-46	0.909095	0.65	0.281	9.25592e-42	Astrocyte	C1orf61
SLC4A42	5.85245e-46	1.00362	0.507	0.19	1.25471e-41	Astrocyte	SLC4A4
TLN21	5.86581e-46	1.04095	0.563	0.242	1.25757e-41	Astrocyte	TLN2
MEIS11	1.04076e-45	0.828407	0.342	0.098	2.23128e-41	Astrocyte	MEIS1
ADRA1A	1.17069e-45	0.932566	0.377	0.118	2.50985e-41	Astrocyte	ADRA1A
NOTCH22	1.42251e-45	0.934319	0.571	0.237	3.04973e-41	Astrocyte	NOTCH2
CA121	2.13223e-45	0.869991	0.504	0.19	4.57128e-41	Astrocyte	CA12
ETV61	6.70274e-45	0.897017	0.361	0.111	1.437e-40	Astrocyte	ETV6
LDLRAD32	2.25944e-44	0.881693	0.677	0.32	4.84401e-40	Astrocyte	LDLRAD3
BMP2K1	3.53676e-44	1.03073	0.477	0.182	7.58247e-40	Astrocyte	BMP2K
TBC1D11	4.0613e-44	0.924845	0.399	0.133	8.70702e-40	Astrocyte	TBC1D1
STK32	5.90135e-44	0.898889	0.453	0.165	1.26519e-39	Astrocyte	STK3
PARK21	1.48511e-43	0.9969	0.693	0.361	3.18394e-39	Astrocyte	PARK2
RP11-776H12.11	3.05568e-43	0.730316	0.267	0.065	6.55107e-39	Astrocyte	RP11-776H12.1
RFFL1	1.26805e-42	1.01747	0.442	0.166	2.71858e-38	Astrocyte	RFFL
FIGN1	4.40911e-42	0.732304	0.272	0.069	9.45269e-38	Astrocyte	FIGN
SEMA6A1	5.56947e-42	0.933729	0.663	0.325	1.19404e-37	Astrocyte	SEMA6A
LRRC16A	9.76276e-42	0.97781	0.577	0.26	2.09304e-37	Astrocyte	LRRC16A
NAALADL22	1.30873e-41	1.02569	0.593	0.276	2.80579e-37	Astrocyte	NAALADL2
TXNRD11	2.16933e-41	1.11076	0.412	0.151	4.65083e-37	Astrocyte	TXNRD1
COL4A51	9.07137e-41	0.918955	0.679	0.335	1.94481e-36	Astrocyte	COL4A5
SFXN51	2.10624e-40	0.768803	0.358	0.115	4.51557e-36	Astrocyte	SFXN5
MSI21	2.63503e-40	0.719401	0.96	0.713	5.64924e-36	Astrocyte	MSI2
CTBP22	4.2411e-40	0.857098	0.771	0.435	9.09249e-36	Astrocyte	CTBP2
CTNND21	6.33931e-40	0.599549	0.943	0.751	1.35908e-35	Astrocyte	CTNND2
STRA62	9.07051e-40	0.972381	0.445	0.171	1.94463e-35	Astrocyte	STRA6
C14orf232	1.5528e-39	0.855656	0.439	0.163	3.32905e-35	Astrocyte	C14orf23
PRDM162	1.76392e-39	0.713159	0.652	0.302	3.78166e-35	Astrocyte	PRDM16
LIMA1	1.87379e-38	0.802083	0.345	0.114	4.01722e-34	Astrocyte	LIMA1
RP11-696N14.1	3.3247e-38	0.839773	0.259	0.07	7.12782e-34	Astrocyte	RP11-696N14.1
SPATA62	1.56491e-37	0.850446	0.493	0.209	3.35501e-33	Astrocyte	SPATA6
VCAN3	3.3543e-37	0.656723	0.668	0.315	7.19128e-33	Astrocyte	VCAN
MGAT4C	3.57048e-37	0.368277	0.302	0.087	7.65476e-33	Astrocyte	MGAT4C
ODZ43	3.84263e-37	0.72448	0.854	0.526	8.23821e-33	Astrocyte	ODZ4
DOCK12	8.87331e-37	0.871003	0.542	0.247	1.90235e-32	Astrocyte	DOCK1
KIF21A2	1.61303e-36	0.871634	0.725	0.428	3.45818e-32	Astrocyte	KIF21A
ADGRG1	7.25717e-36	0.75411	0.27	0.077	1.55586e-31	Astrocyte	ADGRG1
PSD31	7.43375e-36	0.747224	0.749	0.439	1.59372e-31	Astrocyte	PSD3
CCND21	9.15509e-36	0.977775	0.566	0.273	1.96276e-31	Astrocyte	CCND2
LRRTM3	1.04939e-35	0.884883	0.256	0.072	2.24979e-31	Astrocyte	LRRTM3
ZMAT11	2.48694e-35	0.806417	0.412	0.16	5.33176e-31	Astrocyte	ZMAT1
NEGR11	3.06966e-35	0.63833	0.606	0.286	6.58105e-31	Astrocyte	NEGR1
ERBIN2	3.4058e-35	0.973772	0.588	0.302	7.3017e-31	Astrocyte	ERBIN
ARNT21	5.09027e-35	0.838301	0.445	0.18	1.0913e-30	Astrocyte	ARNT2
NCALD1	6.99862e-35	0.821838	0.418	0.164	1.50043e-30	Astrocyte	NCALD
RAB3GAP21	7.90806e-35	0.852297	0.739	0.459	1.69541e-30	Astrocyte	RAB3GAP2
EXTL3	2.39978e-34	0.89103	0.394	0.152	5.14488e-30	Astrocyte	EXTL3
DLEU22	3.031e-34	0.86097	0.666	0.36	6.49816e-30	Astrocyte	DLEU2
FZD32	3.21346e-34	0.906977	0.58	0.295	6.88933e-30	Astrocyte	FZD3
RP11-436K8.11	4.00889e-34	0.768485	0.286	0.087	8.59465e-30	Astrocyte	RP11-436K8.1
TMEM131	5.89708e-34	0.848252	0.701	0.418	1.26428e-29	Astrocyte	TMEM131
PTGFRN1	5.92413e-34	0.840078	0.326	0.111	1.27007e-29	Astrocyte	PTGFRN
SCRN11	1.29381e-33	0.820631	0.434	0.178	2.7738e-29	Astrocyte	SCRN1
PALLD2	1.50377e-33	0.693994	0.615	0.301	3.22393e-29	Astrocyte	PALLD
CSMD3	4.98326e-33	0.897878	0.466	0.202	1.06836e-28	Astrocyte	CSMD3
SPIRE11	7.58252e-33	0.606498	0.836	0.564	1.62562e-28	Astrocyte	SPIRE1
FOXN21	2.06308e-32	0.719453	0.385	0.149	4.42304e-28	Astrocyte	FOXN2
VAT1L1	4.69196e-32	0.79518	0.472	0.202	1.00591e-27	Astrocyte	VAT1L
ARHGAP212	7.86149e-32	0.706936	0.787	0.481	1.68542e-27	Astrocyte	ARHGAP21
TMTC41	1.35541e-31	0.733293	0.315	0.109	2.90587e-27	Astrocyte	TMTC4
TSPAN52	2.13821e-31	0.688125	0.814	0.527	4.58411e-27	Astrocyte	TSPAN5
SEMA5B2	2.25761e-31	0.712943	0.429	0.175	4.84008e-27	Astrocyte	SEMA5B
C15orf411	2.82171e-31	0.741777	0.418	0.172	6.04947e-27	Astrocyte	C15orf41
NRCAM2	1.15107e-30	0.749255	0.752	0.443	2.46777e-26	Astrocyte	NRCAM
TOX31	1.47622e-30	0.684526	0.345	0.126	3.16487e-26	Astrocyte	TOX3
B3GAT2	1.48093e-30	0.618479	0.261	0.081	3.17496e-26	Astrocyte	B3GAT2
SORBS11	2.14926e-30	0.75206	0.709	0.405	4.6078e-26	Astrocyte	SORBS1
RP11-12J10.32	2.22787e-30	0.725365	0.464	0.204	4.77632e-26	Astrocyte	RP11-12J10.3
MERTK	4.99138e-30	0.710424	0.291	0.099	1.0701e-25	Astrocyte	MERTK
ST8SIA1	6.77523e-30	0.617713	0.264	0.084	1.45254e-25	Astrocyte	ST8SIA1
LRIG31	1.35436e-29	0.726778	0.294	0.102	2.90361e-25	Astrocyte	LRIG3
TTC7B1	1.57696e-29	0.756918	0.472	0.215	3.38085e-25	Astrocyte	TTC7B
ELP42	1.58626e-29	0.724305	0.491	0.233	3.40079e-25	Astrocyte	ELP4
DGKB	1.65287e-29	0.566497	0.253	0.078	3.54359e-25	Astrocyte	DGKB
CADM21	3.67866e-29	0.482833	0.582	0.282	7.88668e-25	Astrocyte	CADM2
AC074363.1	4.90002e-29	0.875192	0.501	0.244	1.05052e-24	Astrocyte	AC074363.1
OXR12	1.3277e-28	0.81058	0.402	0.17	2.84645e-24	Astrocyte	OXR1
CNTLN1	1.4973e-28	0.767245	0.375	0.154	3.21006e-24	Astrocyte	CNTLN
ARHGAP51	1.51837e-28	0.768441	0.647	0.373	3.25524e-24	Astrocyte	ARHGAP5
SEPT111	2.51141e-28	0.72062	0.704	0.431	5.3842e-24	Astrocyte	45546
AKAP122	4.39637e-28	0.654992	0.536	0.264	9.42537e-24	Astrocyte	AKAP12
RP11-307N16.62	4.7141e-28	0.776658	0.515	0.254	1.01066e-23	Astrocyte	RP11-307N16.6
BMPR1A1	7.33148e-28	0.756278	0.563	0.297	1.5718e-23	Astrocyte	BMPR1A
SACS1	8.44453e-28	0.773818	0.38	0.162	1.81042e-23	Astrocyte	SACS
ABCC41	9.62012e-28	0.663122	0.342	0.134	2.06246e-23	Astrocyte	ABCC4
NRG2	1.33831e-27	0.659214	0.28	0.098	2.8692e-23	Astrocyte	NRG2
FUT82	1.59559e-27	0.692691	0.574	0.303	3.42078e-23	Astrocyte	FUT8
EFNB23	2.03537e-27	0.694619	0.472	0.22	4.36363e-23	Astrocyte	EFNB2
SVIL2	3.75684e-27	0.719296	0.445	0.204	8.05429e-23	Astrocyte	SVIL
NCAM2	4.15864e-27	0.602506	0.305	0.109	8.91571e-23	Astrocyte	NCAM2
SLC1A23	4.52648e-27	0.722369	0.631	0.346	9.70432e-23	Astrocyte	SLC1A2
NOTCH11	5.74191e-27	0.615297	0.264	0.088	1.23101e-22	Astrocyte	NOTCH1
ATP1B2	1.02009e-26	0.870851	0.275	0.097	2.18697e-22	Astrocyte	ATP1B2
FAM107A	2.18961e-26	0.542017	0.267	0.091	4.6943e-22	Astrocyte	FAM107A
OPHN1	4.12063e-26	0.588601	0.571	0.291	8.83423e-22	Astrocyte	OPHN1
SDCBP	1.20661e-25	0.652031	0.264	0.093	2.58686e-21	Astrocyte	SDCBP
PARD32	1.30381e-25	0.57279	0.677	0.373	2.79523e-21	Astrocyte	PARD3
PELI21	1.98071e-25	0.734183	0.569	0.31	4.24644e-21	Astrocyte	PELI2
FOXP11	5.71254e-25	0.665383	0.66	0.396	1.22471e-20	Astrocyte	FOXP1
FOXK11	5.90183e-25	0.619409	0.399	0.178	1.26529e-20	Astrocyte	FOXK1
NOS1AP2	7.40506e-25	0.613274	0.671	0.4	1.58757e-20	Astrocyte	NOS1AP
NTM1	1.17108e-24	0.58219	0.677	0.388	2.51068e-20	Astrocyte	NTM
RP11-385J1.2	1.61165e-24	0.821226	0.34	0.143	3.45522e-20	Astrocyte	RP11-385J1.2
HMGN32	2.18884e-24	0.679339	0.447	0.222	4.69266e-20	Astrocyte	HMGN3
FHIT2	3.43654e-24	0.787304	0.531	0.285	7.3676e-20	Astrocyte	FHIT
MARK11	3.59603e-24	0.67038	0.768	0.514	7.70954e-20	Astrocyte	MARK1
CNKSR21	4.748e-24	0.660831	0.48	0.237	1.01792e-19	Astrocyte	CNKSR2
ATRNL13	4.98414e-24	0.664497	0.617	0.341	1.06855e-19	Astrocyte	ATRNL1
PCDH92	5.88207e-24	0.356081	0.642	0.336	1.26106e-19	Astrocyte	PCDH9
ACACB1	7.22407e-24	0.559309	0.334	0.138	1.54877e-19	Astrocyte	ACACB
RP11-284M14.1	1.18458e-23	0.688188	0.305	0.123	2.53962e-19	Astrocyte	RP11-284M14.1
GRIN2B1	3.6095e-23	0.656796	0.588	0.325	7.7384e-19	Astrocyte	GRIN2B
EZR	4.81496e-23	0.558026	0.369	0.162	1.03228e-18	Astrocyte	EZR
RAD51B2	6.00149e-23	0.641545	0.66	0.386	1.28666e-18	Astrocyte	RAD51B
PIK3CB1	6.63885e-23	0.641069	0.431	0.21	1.4233e-18	Astrocyte	PIK3CB
LIMCH1	8.22941e-23	0.579951	0.558	0.301	1.7643e-18	Astrocyte	LIMCH1
ACTG11	1.3512e-22	0.61333	0.507	0.266	2.89683e-18	Astrocyte	ACTG1
COL4A3BP	1.35804e-22	0.68419	0.531	0.292	2.91151e-18	Astrocyte	COL4A3BP
SRGAP21	1.57465e-22	0.633178	0.42	0.2	3.37589e-18	Astrocyte	SRGAP2
SPARC1	3.83606e-22	0.529411	0.391	0.176	8.22413e-18	Astrocyte	SPARC
DHRS3	5.09067e-22	0.610458	0.313	0.131	1.09139e-17	Astrocyte	DHRS3
ARHGAP121	5.5168e-22	0.585388	0.48	0.247	1.18275e-17	Astrocyte	ARHGAP12
RNF2131	5.90317e-22	0.625518	0.358	0.162	1.26558e-17	Astrocyte	RNF213
PHLPP11	7.13926e-22	0.534774	0.596	0.337	1.53059e-17	Astrocyte	PHLPP1
SIPA1L11	1.31719e-21	0.760234	0.623	0.382	2.82392e-17	Astrocyte	SIPA1L1
ASPH1	1.42193e-21	0.502498	0.722	0.446	3.04847e-17	Astrocyte	ASPH
JAM3	2.2817e-21	0.630941	0.369	0.173	4.89173e-17	Astrocyte	JAM3
CHN11	2.90139e-21	0.526415	0.42	0.202	6.2203e-17	Astrocyte	CHN1
MYO101	3.73892e-21	0.477991	0.623	0.348	8.01588e-17	Astrocyte	MYO10
BAZ2B1	3.93358e-21	0.611784	0.72	0.478	8.43321e-17	Astrocyte	BAZ2B
SH3BGRL	1.04517e-20	0.624617	0.283	0.117	2.24074e-16	Astrocyte	SH3BGRL
SLC24A31	1.36284e-20	0.79235	0.345	0.158	2.9218e-16	Astrocyte	SLC24A3
SLC22A231	1.53583e-20	0.459838	0.526	0.275	3.29268e-16	Astrocyte	SLC22A23
CALM1	2.4755e-20	0.540767	0.563	0.322	5.30723e-16	Astrocyte	CALM1
PPP1CB1	2.60164e-20	0.614708	0.469	0.251	5.57765e-16	Astrocyte	PPP1CB
ARHGAP421	2.76446e-20	0.553564	0.342	0.155	5.92673e-16	Astrocyte	ARHGAP42
COL4A61	2.88847e-20	0.660266	0.407	0.201	6.19259e-16	Astrocyte	COL4A6
CHD72	3.5165e-20	0.506298	0.547	0.301	7.53903e-16	Astrocyte	CHD7
SPECC11	6.10782e-20	0.585068	0.313	0.137	1.30946e-15	Astrocyte	SPECC1
KIAA09221	6.32031e-20	0.531706	0.332	0.146	1.35501e-15	Astrocyte	KIAA0922
SMS	7.13973e-20	0.689778	0.28	0.118	1.53069e-15	Astrocyte	SMS
CRB12	7.88014e-20	0.51002	0.456	0.232	1.68942e-15	Astrocyte	CRB1
RP11-113K21.5	8.48208e-20	0.531662	0.356	0.168	1.81847e-15	Astrocyte	RP11-113K21.5
REV3L1	1.04035e-19	0.535326	0.822	0.607	2.2304e-15	Astrocyte	REV3L
ELOVL21	1.05298e-19	0.531287	0.259	0.102	2.25749e-15	Astrocyte	ELOVL2
MYRIP1	1.12913e-19	0.722746	0.437	0.232	2.42074e-15	Astrocyte	MYRIP
DIP2B	1.49409e-19	0.557013	0.72	0.489	3.20317e-15	Astrocyte	DIP2B
TSC22D11	1.76147e-19	0.588382	0.671	0.442	3.77642e-15	Astrocyte	TSC22D1
ITGA61	1.77493e-19	0.693068	0.342	0.163	3.80527e-15	Astrocyte	ITGA6
NEK6	1.95773e-19	0.664164	0.283	0.12	4.19717e-15	Astrocyte	NEK6
LRP1B1	2.57123e-19	0.35385	0.779	0.494	5.51245e-15	Astrocyte	LRP1B
SIPA1L21	2.90049e-19	0.539286	0.35	0.162	6.21836e-15	Astrocyte	SIPA1L2
TLE41	4.65791e-19	0.502954	0.361	0.17	9.98609e-15	Astrocyte	TLE4
MAP2K6	5.72756e-19	0.599405	0.31	0.139	1.22793e-14	Astrocyte	MAP2K6
NCKAP5	7.03299e-19	0.51958	0.728	0.476	1.5078e-14	Astrocyte	NCKAP5
SLC13A3	7.17484e-19	0.621278	0.323	0.149	1.53821e-14	Astrocyte	SLC13A3
ASTN11	7.62346e-19	0.575691	0.477	0.258	1.63439e-14	Astrocyte	ASTN1
TXNIP1	1.10818e-18	0.653093	0.439	0.243	2.37583e-14	Astrocyte	TXNIP
SSX2IP1	1.60661e-18	0.527946	0.321	0.146	3.44441e-14	Astrocyte	SSX2IP
TKT	1.78903e-18	0.633583	0.264	0.112	3.8355e-14	Astrocyte	TKT
LPP1	1.89789e-18	0.536623	0.72	0.474	4.06888e-14	Astrocyte	LPP
RP11-46C20.11	2.39933e-18	0.606282	0.512	0.295	5.14392e-14	Astrocyte	RP11-46C20.1
TTYH31	3.13898e-18	0.657749	0.302	0.136	6.72965e-14	Astrocyte	TTYH3
TRIM242	4.29464e-18	0.636109	0.447	0.244	9.20728e-14	Astrocyte	TRIM24
C11orf49	6.38753e-18	0.557456	0.531	0.308	1.36942e-13	Astrocyte	C11orf49
EPHB22	6.5365e-18	0.600626	0.377	0.187	1.40136e-13	Astrocyte	EPHB2
HMGB11	6.60674e-18	0.574893	0.442	0.241	1.41642e-13	Astrocyte	HMGB1
GRID21	7.93007e-18	0.805762	0.296	0.135	1.70013e-13	Astrocyte	GRID2
ABCA12	9.00911e-18	0.580004	0.418	0.217	1.93146e-13	Astrocyte	ABCA1
ANKRD282	1.0939e-17	0.440969	0.741	0.51	2.34522e-13	Astrocyte	ANKRD28
26177	1.56272e-17	0.497202	0.606	0.368	3.35031e-13	Astrocyte	45542
ABCD31	1.89769e-17	0.501208	0.315	0.147	4.06846e-13	Astrocyte	ABCD3
NFE2L22	2.02061e-17	0.574875	0.418	0.224	4.33199e-13	Astrocyte	NFE2L2
GARNL3	2.68991e-17	0.584877	0.496	0.289	5.7669e-13	Astrocyte	GARNL3
SUMF11	2.74361e-17	0.540819	0.466	0.265	5.88202e-13	Astrocyte	SUMF1
SLC44A21	3.22429e-17	0.567269	0.288	0.13	6.91256e-13	Astrocyte	SLC44A2
KAT2B	3.39177e-17	0.510952	0.305	0.141	7.27162e-13	Astrocyte	KAT2B
MRC21	3.6039e-17	0.48834	0.259	0.11	7.7264e-13	Astrocyte	MRC2
PLCG11	3.80587e-17	0.586958	0.348	0.17	8.1594e-13	Astrocyte	PLCG1
DKK3	5.66144e-17	0.574486	0.278	0.126	1.21376e-12	Astrocyte	DKK3
SH3PXD2B1	7.45002e-17	0.465453	0.431	0.225	1.59721e-12	Astrocyte	SH3PXD2B
RP1-80B9.22	7.72412e-17	0.528809	0.499	0.285	1.65597e-12	Astrocyte	RP1-80B9.2
LINC004612	9.35761e-17	0.403254	0.736	0.476	2.00618e-12	Astrocyte	LINC00461
IGF2BP31	9.36277e-17	0.507426	0.625	0.406	2.00728e-12	Astrocyte	IGF2BP3
MAP42	1.33404e-16	0.413047	0.706	0.454	2.86006e-12	Astrocyte	MAP4
PDZRN31	1.4783e-16	0.580112	0.582	0.352	3.16932e-12	Astrocyte	PDZRN3
ZMYND81	1.50602e-16	0.528233	0.574	0.36	3.22875e-12	Astrocyte	ZMYND8
AHCYL21	2.33788e-16	0.502896	0.633	0.419	5.01218e-12	Astrocyte	AHCYL2
HS6ST21	2.40441e-16	0.4826	0.261	0.114	5.15482e-12	Astrocyte	HS6ST2
TMTC22	3.26233e-16	0.457744	0.539	0.318	6.99411e-12	Astrocyte	TMTC2
RASAL21	3.3752e-16	0.552727	0.588	0.374	7.2361e-12	Astrocyte	RASAL2
SNCAIP2	4.4509e-16	0.52506	0.394	0.21	9.5423e-12	Astrocyte	SNCAIP
IL6ST	5.65663e-16	0.45819	0.256	0.113	1.21273e-11	Astrocyte	IL6ST
C16orf62	5.95159e-16	0.493576	0.361	0.185	1.27596e-11	Astrocyte	C16orf62
PRKCA2	6.1495e-16	0.432283	0.695	0.454	1.31839e-11	Astrocyte	PRKCA
BMP71	6.69713e-16	0.436678	0.442	0.238	1.4358e-11	Astrocyte	BMP7
FAM134B1	6.87813e-16	0.587375	0.377	0.2	1.4746e-11	Astrocyte	FAM134B
SH3RF31	8.46656e-16	0.265633	0.555	0.316	1.81515e-11	Astrocyte	SH3RF3
FAT32	9.15741e-16	0.538157	0.518	0.305	1.96326e-11	Astrocyte	FAT3
ATXN2	9.71639e-16	0.482325	0.588	0.376	2.0831e-11	Astrocyte	ATXN2
MALAT12	1.13293e-15	0.324832	1	0.997	2.42889e-11	Astrocyte	MALAT1
ZNF423	1.24596e-15	0.438318	0.318	0.155	2.67121e-11	Astrocyte	ZNF423
FNIP21	1.50095e-15	0.531203	0.348	0.177	3.21788e-11	Astrocyte	FNIP2
MACF1	1.5302e-15	0.440546	0.86	0.708	3.28059e-11	Astrocyte	MACF1
IRS21	1.96819e-15	0.584315	0.361	0.191	4.2196e-11	Astrocyte	IRS2
CTD-3006G17.21	2.38128e-15	0.799943	0.337	0.176	5.10523e-11	Astrocyte	CTD-3006G17.2
ASAP11	2.44647e-15	0.48048	0.647	0.42	5.24499e-11	Astrocyte	ASAP1
WASF3	2.51456e-15	0.434377	0.385	0.204	5.39096e-11	Astrocyte	WASF3
ABTB22	2.69419e-15	0.317129	0.361	0.179	5.77608e-11	Astrocyte	ABTB2
PRKAG2	2.77763e-15	0.543453	0.321	0.158	5.95497e-11	Astrocyte	PRKAG2
CTNNA12	2.80016e-15	0.461784	0.561	0.341	6.00326e-11	Astrocyte	CTNNA1
DENND5B	4.57419e-15	0.484612	0.625	0.415	9.8066e-11	Astrocyte	DENND5B
RP11-446H18.3	4.89589e-15	0.436486	0.329	0.163	1.04963e-10	Astrocyte	RP11-446H18.3
ZFPM23	5.99906e-15	0.286536	0.504	0.278	1.28614e-10	Astrocyte	ZFPM2
PHIP1	7.92508e-15	0.473268	0.628	0.424	1.69906e-10	Astrocyte	PHIP
ARMCX4	9.16404e-15	0.455755	0.291	0.14	1.96468e-10	Astrocyte	ARMCX4
FAT11	1.15752e-14	0.464012	0.321	0.16	2.48161e-10	Astrocyte	FAT1
AGO3	1.18087e-14	0.51132	0.509	0.321	2.53166e-10	Astrocyte	AGO3
TIMP2	1.22338e-14	0.447705	0.321	0.16	2.62281e-10	Astrocyte	TIMP2
AC027763.2	1.39018e-14	0.585208	0.35	0.187	2.98041e-10	Astrocyte	AC027763.2
RP5-864K19.4	1.59202e-14	0.46409	0.267	0.126	3.41312e-10	Astrocyte	RP5-864K19.4
TUBA1A2	2.2479e-14	0.43034	0.439	0.245	4.81927e-10	Astrocyte	TUBA1A
METTL151	3.02571e-14	0.534443	0.488	0.298	6.48682e-10	Astrocyte	METTL15
ROCK22	3.83937e-14	0.433454	0.491	0.29	8.23122e-10	Astrocyte	ROCK2
VOPP11	3.95578e-14	0.478434	0.396	0.22	8.48081e-10	Astrocyte	VOPP1
SEZ6L1	4.59119e-14	0.793109	0.399	0.226	9.84304e-10	Astrocyte	SEZ6L
RP11-418J17.1	4.97265e-14	0.568223	0.283	0.141	1.06609e-09	Astrocyte	RP11-418J17.1
UTRN2	5.11061e-14	0.40595	0.402	0.218	1.09566e-09	Astrocyte	UTRN
ATG71	5.23956e-14	0.526496	0.404	0.235	1.12331e-09	Astrocyte	ATG7
VGLL41	5.30899e-14	0.492898	0.625	0.428	1.13819e-09	Astrocyte	VGLL4
ARFIP1	5.71015e-14	0.492583	0.337	0.179	1.2242e-09	Astrocyte	ARFIP1
NR2F11	7.00589e-14	0.351985	0.283	0.136	1.50199e-09	Astrocyte	NR2F1
CKB1	7.16371e-14	0.396762	0.267	0.125	1.53583e-09	Astrocyte	CKB
WWOX1	7.34127e-14	0.456212	0.65	0.433	1.5739e-09	Astrocyte	WWOX
CALD11	7.52104e-14	0.459476	0.399	0.224	1.61244e-09	Astrocyte	CALD1
MYO1E1	7.70607e-14	0.526685	0.329	0.175	1.6521e-09	Astrocyte	MYO1E
BCL91	9.2536e-14	0.446783	0.361	0.194	1.98388e-09	Astrocyte	BCL9
DENND1A1	1.05961e-13	0.429126	0.714	0.526	2.27171e-09	Astrocyte	DENND1A
KANSL1L	1.08844e-13	0.448538	0.35	0.186	2.33351e-09	Astrocyte	KANSL1L
BBS2	1.22731e-13	0.455978	0.267	0.13	2.63122e-09	Astrocyte	BBS2
MAST42	1.80988e-13	0.654976	0.439	0.267	3.88021e-09	Astrocyte	MAST4
TAOK3	1.83671e-13	0.518761	0.353	0.195	3.93773e-09	Astrocyte	TAOK3
DPH6	1.84362e-13	0.459694	0.272	0.132	3.95254e-09	Astrocyte	DPH6
AC092594.11	2.62616e-13	0.428849	0.313	0.162	5.63023e-09	Astrocyte	AC092594.1
MAML21	3.61151e-13	0.288692	0.574	0.339	7.74272e-09	Astrocyte	MAML2
TBC1D52	3.62322e-13	0.461809	0.625	0.415	7.76782e-09	Astrocyte	TBC1D5
NLGN4X2	4.01199e-13	0.434257	0.358	0.196	8.6013e-09	Astrocyte	NLGN4X
RALGAPA21	4.52469e-13	0.472901	0.66	0.464	9.70048e-09	Astrocyte	RALGAPA2
GBAS1	6.62511e-13	0.397299	0.318	0.167	1.42036e-08	Astrocyte	GBAS
SDK21	6.81107e-13	0.294229	0.442	0.253	1.46022e-08	Astrocyte	SDK2
RP3-487J7.21	7.06108e-13	0.469601	0.566	0.371	1.51383e-08	Astrocyte	RP3-487J7.2
ADGRA3	1.89349e-12	0.436994	0.264	0.131	4.05945e-08	Astrocyte	ADGRA3
HADHA	2.02686e-12	0.448882	0.283	0.147	4.34539e-08	Astrocyte	HADHA
ANK21	2.07024e-12	0.368559	0.895	0.684	4.43838e-08	Astrocyte	ANK2
FERMT2	2.85534e-12	0.484188	0.275	0.142	6.12156e-08	Astrocyte	FERMT2
MAP4K42	3.39144e-12	0.350382	0.677	0.465	7.2709e-08	Astrocyte	MAP4K4
FRY1	3.5509e-12	0.401095	0.431	0.256	7.61277e-08	Astrocyte	FRY
TMTC1	3.58281e-12	0.392849	0.27	0.135	7.6812e-08	Astrocyte	TMTC1
CHD41	3.64998e-12	0.321241	0.334	0.181	7.82519e-08	Astrocyte	CHD4
SLC3A2	3.82764e-12	0.437026	0.307	0.163	8.20608e-08	Astrocyte	SLC3A2
PBX13	4.03571e-12	0.261561	0.854	0.64	8.65216e-08	Astrocyte	PBX1
CAMK2D	5.41776e-12	0.438428	0.62	0.426	1.16151e-07	Astrocyte	CAMK2D
RGL11	5.90385e-12	0.442819	0.488	0.308	1.26573e-07	Astrocyte	RGL1
AC093375.11	7.47688e-12	0.330618	0.623	0.411	1.60297e-07	Astrocyte	AC093375.1
RP4-717I23.31	7.7039e-12	0.477172	0.48	0.303	1.65164e-07	Astrocyte	RP4-717I23.3
TBL1X1	8.08989e-12	0.345514	0.536	0.334	1.73439e-07	Astrocyte	TBL1X
KLF122	8.14609e-12	0.383434	0.458	0.28	1.74644e-07	Astrocyte	KLF12
SPRED11	8.99479e-12	0.406473	0.458	0.283	1.92839e-07	Astrocyte	SPRED1
MYO6	1.16091e-11	0.431	0.59	0.407	2.48887e-07	Astrocyte	MYO6
ARID5B2	1.4955e-11	0.411844	0.469	0.293	3.2062e-07	Astrocyte	ARID5B
ANKRD61	1.58042e-11	0.427545	0.286	0.152	3.38826e-07	Astrocyte	ANKRD6
COL4A21	1.65491e-11	0.475645	0.267	0.138	3.54797e-07	Astrocyte	COL4A2
MID12	1.95727e-11	0.439351	0.402	0.24	4.19619e-07	Astrocyte	MID1
ADAMTS61	2.38322e-11	0.32395	0.286	0.149	5.1094e-07	Astrocyte	ADAMTS6
NINL	2.52259e-11	0.469776	0.348	0.197	5.40819e-07	Astrocyte	NINL
TSC22D2	2.57371e-11	0.420773	0.361	0.209	5.51778e-07	Astrocyte	TSC22D2
SRGAP31	2.71004e-11	0.343511	0.782	0.578	5.81006e-07	Astrocyte	SRGAP3
ZMAT31	3.20143e-11	0.327259	0.299	0.16	6.86354e-07	Astrocyte	ZMAT3
SLC10A7	3.34453e-11	0.344986	0.27	0.138	7.17035e-07	Astrocyte	SLC10A7
LAMP2	3.35985e-11	0.450813	0.291	0.159	7.20319e-07	Astrocyte	LAMP2
INVS1	3.54139e-11	0.415705	0.38	0.224	7.59238e-07	Astrocyte	INVS
LDB21	3.67768e-11	0.363081	0.501	0.311	7.88457e-07	Astrocyte	LDB2
NLGN13	3.68165e-11	0.258606	0.873	0.649	7.8931e-07	Astrocyte	NLGN1
RP11-37B2.11	3.82751e-11	0.474614	0.348	0.196	8.20581e-07	Astrocyte	RP11-37B2.1
KB-1507C5.21	4.28545e-11	0.433319	0.253	0.13	9.18757e-07	Astrocyte	KB-1507C5.2
PDE9A	4.34224e-11	0.368232	0.299	0.159	9.30932e-07	Astrocyte	PDE9A
PCBP21	5.23409e-11	0.372931	0.261	0.136	1.12214e-06	Astrocyte	PCBP2
PRUNE2	6.38685e-11	0.336115	0.299	0.161	1.36928e-06	Astrocyte	PRUNE2
N4BP2	6.59998e-11	0.423777	0.361	0.211	1.41497e-06	Astrocyte	N4BP2
IGSF11	6.95063e-11	0.432498	0.27	0.141	1.49014e-06	Astrocyte	IGSF11
REPS1	1.1131e-10	0.429431	0.445	0.286	2.38638e-06	Astrocyte	REPS1
LPIN2	1.30888e-10	0.426975	0.302	0.169	2.80611e-06	Astrocyte	LPIN2
ADD1	1.33606e-10	0.325205	0.501	0.325	2.86437e-06	Astrocyte	ADD1
NHS1	1.42221e-10	0.305081	0.518	0.328	3.04908e-06	Astrocyte	NHS
RTN11	1.47692e-10	0.514499	0.461	0.302	3.16636e-06	Astrocyte	RTN1
CTC-358I24.1	1.56997e-10	0.423116	0.593	0.423	3.36586e-06	Astrocyte	CTC-358I24.1
CCDC88A2	1.61932e-10	0.372065	0.561	0.379	3.47166e-06	Astrocyte	CCDC88A
STIM11	1.65285e-10	0.384239	0.318	0.181	3.54354e-06	Astrocyte	STIM1
ZNF2361	1.84225e-10	0.390454	0.275	0.148	3.94959e-06	Astrocyte	ZNF236
DLG12	2.32245e-10	0.317438	0.491	0.313	4.9791e-06	Astrocyte	DLG1
ZNF346	2.59666e-10	0.387319	0.286	0.157	5.56698e-06	Astrocyte	ZNF346
SLAIN11	2.61529e-10	0.403094	0.31	0.175	5.60692e-06	Astrocyte	SLAIN1
HNRNPA2B11	2.83887e-10	0.401976	0.563	0.392	6.08625e-06	Astrocyte	HNRNPA2B1
GULP11	3.33533e-10	0.293483	0.496	0.305	7.15062e-06	Astrocyte	GULP1
GOLIM41	3.71534e-10	0.260937	0.332	0.187	7.96532e-06	Astrocyte	GOLIM4
SPG111	3.87898e-10	0.368909	0.332	0.195	8.31614e-06	Astrocyte	SPG11
AC005592.2	3.98534e-10	0.332898	0.372	0.221	8.54416e-06	Astrocyte	AC005592.2
HIBCH	4.04783e-10	0.353111	0.526	0.349	8.67814e-06	Astrocyte	HIBCH
LDAH	4.40916e-10	0.365168	0.299	0.169	9.45281e-06	Astrocyte	LDAH
CHKA1	4.77427e-10	0.387096	0.364	0.218	1.02356e-05	Astrocyte	CHKA
STX8	5.00482e-10	0.2921	0.34	0.197	1.07298e-05	Astrocyte	STX8
PDGFC1	5.27172e-10	0.315513	0.461	0.296	1.1302e-05	Astrocyte	PDGFC
DARS2	5.77822e-10	0.326691	0.329	0.191	1.23879e-05	Astrocyte	DARS
RAP1GDS1	5.96154e-10	0.432874	0.34	0.205	1.27809e-05	Astrocyte	RAP1GDS1
DHX321	6.4135e-10	0.315975	0.296	0.165	1.37499e-05	Astrocyte	DHX32
HGSNAT	6.69036e-10	0.4235	0.267	0.146	1.43435e-05	Astrocyte	HGSNAT
RUFY3	7.23169e-10	0.32808	0.633	0.46	1.5504e-05	Astrocyte	RUFY3
MED12L2	7.28101e-10	0.462176	0.423	0.274	1.56097e-05	Astrocyte	MED12L
RHEB	1.16632e-09	0.338194	0.288	0.162	2.50048e-05	Astrocyte	RHEB
ADK1	1.1714e-09	0.316605	0.625	0.445	2.51137e-05	Astrocyte	ADK
ACTB1	1.25584e-09	0.446588	0.264	0.144	2.69241e-05	Astrocyte	ACTB
MTERF11	1.25716e-09	0.423806	0.38	0.239	2.69523e-05	Astrocyte	MTERF1
SCARB22	1.27013e-09	0.298414	0.345	0.203	2.72303e-05	Astrocyte	SCARB2
PLEKHA8	1.3851e-09	0.321214	0.294	0.163	2.96951e-05	Astrocyte	PLEKHA8
CALM21	1.39613e-09	0.298452	0.251	0.135	2.99317e-05	Astrocyte	CALM2
PITPNC1	1.41073e-09	0.58141	0.456	0.317	3.02447e-05	Astrocyte	PITPNC1
RAB11FIP21	1.46499e-09	0.308692	0.383	0.233	3.1408e-05	Astrocyte	RAB11FIP2
PSMG2	1.47689e-09	0.291868	0.278	0.153	3.1663e-05	Astrocyte	PSMG2
TMBIM61	1.50254e-09	0.397697	0.296	0.171	3.2213e-05	Astrocyte	TMBIM6
SYT11	1.50715e-09	0.3663	0.412	0.259	3.23119e-05	Astrocyte	SYT11
CEP1122	1.51425e-09	0.378801	0.38	0.235	3.24639e-05	Astrocyte	CEP112
DZIP1	1.54038e-09	0.355617	0.307	0.175	3.30242e-05	Astrocyte	DZIP1
ZNF6081	1.70779e-09	0.31567	0.553	0.376	3.66132e-05	Astrocyte	ZNF608
HADHB	1.96963e-09	0.426455	0.272	0.154	4.22268e-05	Astrocyte	HADHB
WIPF2	2.33636e-09	0.390226	0.315	0.184	5.00892e-05	Astrocyte	WIPF2
MTA31	2.55613e-09	0.31453	0.318	0.186	5.4801e-05	Astrocyte	MTA3
RP11-447D11.21	2.8335e-09	0.422225	0.305	0.182	6.07475e-05	Astrocyte	RP11-447D11.2
LRRC11	2.86189e-09	0.292421	0.334	0.198	6.1356e-05	Astrocyte	LRRC1
JAK21	2.95772e-09	0.355132	0.313	0.181	6.34106e-05	Astrocyte	JAK2
MPP5	2.97828e-09	0.315256	0.251	0.137	6.38514e-05	Astrocyte	MPP5
OSBPL61	3.19953e-09	0.380861	0.342	0.205	6.85946e-05	Astrocyte	OSBPL6
ZNF337	3.38806e-09	0.346375	0.286	0.162	7.26366e-05	Astrocyte	ZNF337
VPS13C1	3.62292e-09	0.357432	0.547	0.379	7.76718e-05	Astrocyte	VPS13C
AP3B12	3.73729e-09	0.31844	0.464	0.301	8.01237e-05	Astrocyte	AP3B1
DOCK71	3.94556e-09	0.297503	0.577	0.4	8.45889e-05	Astrocyte	DOCK7
ATP2B4	4.08362e-09	0.375752	0.356	0.218	8.75488e-05	Astrocyte	ATP2B4
ACO2	4.21182e-09	0.349038	0.251	0.138	9.02971e-05	Astrocyte	ACO2
SLC16A9	4.2367e-09	0.351446	0.321	0.192	9.08307e-05	Astrocyte	SLC16A9
TNPO31	4.39864e-09	0.380468	0.372	0.232	9.43024e-05	Astrocyte	TNPO3
SPIDR1	4.50736e-09	0.296421	0.544	0.368	9.66332e-05	Astrocyte	SPIDR
NEK1	4.52223e-09	0.326712	0.404	0.257	9.6952e-05	Astrocyte	NEK1
KIF1B1	4.64565e-09	0.279814	0.79	0.633	9.95982e-05	Astrocyte	KIF1B
CDK62	5.08291e-09	0.512975	0.296	0.178	0.000108972	Astrocyte	CDK6
GOLM1	6.54898e-09	0.275616	0.391	0.246	0.000140404	Astrocyte	GOLM1
FAM219A	6.77814e-09	0.304676	0.361	0.223	0.000145317	Astrocyte	FAM219A
ATG101	8.003e-09	0.310125	0.356	0.218	0.000171576	Astrocyte	ATG10
PSAP1	8.05656e-09	0.263359	0.485	0.317	0.000172725	Astrocyte	PSAP
TMEM184B	8.41624e-09	0.375557	0.307	0.181	0.000180436	Astrocyte	TMEM184B
CLYBL1	8.72727e-09	0.312649	0.315	0.188	0.000187104	Astrocyte	CLYBL
CNN31	9.13336e-09	0.371521	0.35	0.215	0.00019581	Astrocyte	CNN3
MPDZ1	9.57828e-09	0.357466	0.437	0.286	0.000205349	Astrocyte	MPDZ
RP11-509J21.11	1.01797e-08	0.404813	0.318	0.191	0.000218242	Astrocyte	RP11-509J21.1
CDC14B	1.13108e-08	0.370635	0.372	0.239	0.000242492	Astrocyte	CDC14B
RP11-130F10.11	1.18674e-08	0.34773	0.34	0.206	0.000254424	Astrocyte	RP11-130F10.1
IGF2R1	1.20069e-08	0.358701	0.426	0.281	0.000257416	Astrocyte	IGF2R
ARID1A1	1.20334e-08	0.262612	0.404	0.255	0.000257985	Astrocyte	ARID1A
CHST111	1.35617e-08	0.393361	0.523	0.371	0.000290749	Astrocyte	CHST11
GALNT11	1.4704e-08	0.324556	0.412	0.263	0.000315238	Astrocyte	GALNT11
SGSM2	1.57214e-08	0.368828	0.251	0.142	0.000337052	Astrocyte	SGSM2
ROR11	1.89888e-08	0.377051	0.294	0.176	0.0004071	Astrocyte	ROR1
ACER3	1.9192e-08	0.332568	0.283	0.165	0.000411458	Astrocyte	ACER3
VAV22	2.0508e-08	0.261937	0.348	0.212	0.000439671	Astrocyte	VAV2
DNAH141	2.15008e-08	0.362591	0.326	0.199	0.000460956	Astrocyte	DNAH14
NLGN4Y	2.80343e-08	0.292675	0.474	0.318	0.000601026	Astrocyte	NLGN4Y
ARHGAP35	2.93056e-08	0.361447	0.383	0.248	0.000628282	Astrocyte	ARHGAP35
ZHX21	4.04773e-08	0.299141	0.34	0.209	0.000867792	Astrocyte	ZHX2
SUGCT1	4.40935e-08	0.365775	0.294	0.177	0.000945321	Astrocyte	SUGCT
RNF1301	4.8096e-08	0.268137	0.636	0.489	0.00103113	Astrocyte	RNF130
CTC-281B15.1	5.28579e-08	0.255058	0.291	0.173	0.00113322	Astrocyte	CTC-281B15.1
SENP6	5.58162e-08	0.293794	0.509	0.361	0.00119664	Astrocyte	SENP6
CDH21	5.64272e-08	0.272505	0.62	0.454	0.00120974	Astrocyte	CDH2
SESN31	6.16179e-08	0.273834	0.383	0.244	0.00132103	Astrocyte	SESN3
ZFAND6	6.20793e-08	0.352835	0.272	0.163	0.00133092	Astrocyte	ZFAND6
SLC2A3	6.76811e-08	0.250554	0.318	0.193	0.00145102	Astrocyte	SLC2A3
PCCA2	7.71724e-08	0.267483	0.617	0.434	0.0016545	Astrocyte	PCCA
NUBPL	7.73465e-08	0.27891	0.321	0.196	0.00165823	Astrocyte	NUBPL
AVL9	7.76583e-08	0.30326	0.437	0.292	0.00166492	Astrocyte	AVL9
ZNRF32	9.39009e-08	0.320714	0.315	0.195	0.00201314	Astrocyte	ZNRF3
SNTG1	1.16948e-07	0.381334	0.318	0.199	0.00250726	Astrocyte	SNTG1
TRAK1	1.30089e-07	0.273283	0.377	0.244	0.00278898	Astrocyte	TRAK1
FARP12	1.53683e-07	0.255232	0.485	0.326	0.00329481	Astrocyte	FARP1
ST6GALNAC52	1.65845e-07	0.277136	0.377	0.244	0.00355555	Astrocyte	ST6GALNAC5
VWA8	1.68085e-07	0.274361	0.315	0.197	0.00360357	Astrocyte	VWA8
ITFG11	1.76291e-07	0.253867	0.512	0.36	0.00377951	Astrocyte	ITFG1
FSIP21	1.86708e-07	0.299491	0.35	0.227	0.00400283	Astrocyte	FSIP2
YAP12	2.5068e-07	0.275305	0.302	0.189	0.00537434	Astrocyte	YAP1
NIN	3.94447e-07	0.307201	0.291	0.179	0.00845654	Astrocyte	NIN
RP13-188A5.1	3.95648e-07	0.320608	0.251	0.151	0.0084823	Astrocyte	RP13-188A5.1
KIAA0319L2	3.97117e-07	0.316311	0.369	0.242	0.0085138	Astrocyte	KIAA0319L
AGPAT41	4.0348e-07	0.319638	0.477	0.329	0.00865021	Astrocyte	AGPAT4
VCL1	4.59208e-07	0.311444	0.294	0.184	0.00984495	Astrocyte	VCL
NOVA1	4.84811e-07	0.269619	0.256	0.152	0.0103939	Astrocyte	NOVA1
ZNF37B	6.3713e-07	0.296152	0.31	0.196	0.0136594	Astrocyte	ZNF37B
SFPQ2	7.03912e-07	0.294888	0.458	0.321	0.0150912	Astrocyte	SFPQ
PTPRF1	7.88224e-07	0.261947	0.372	0.245	0.0168987	Astrocyte	PTPRF
WASF22	1.04823e-06	0.274921	0.315	0.202	0.022473	Astrocyte	WASF2
CSGALNACT1	1.15834e-06	0.301546	0.31	0.2	0.0248336	Astrocyte	CSGALNACT1
SPAG161	1.25122e-06	0.2757	0.367	0.246	0.026825	Astrocyte	SPAG16
TPT1-AS11	1.28955e-06	0.272303	0.42	0.294	0.0276466	Astrocyte	TPT1-AS1
GPR173	1.33338e-06	0.279715	0.388	0.265	0.0285862	Astrocyte	GPR173
POU2F12	1.3382e-06	0.293609	0.544	0.399	0.0286896	Astrocyte	POU2F1
RP11-65F13.21	1.41564e-06	0.309526	0.345	0.23	0.0303499	Astrocyte	RP11-65F13.2
FAM110B	2.12459e-06	0.263907	0.426	0.3	0.0455491	Astrocyte	FAM110B
GRB101	2.53717e-06	0.263448	0.58	0.442	0.0543944	Astrocyte	GRB10
INTU1	7.10562e-06	0.330867	0.353	0.251	0.152337	Astrocyte	INTU
TMEM1631	8.0109e-06	0.250974	0.321	0.217	0.171746	Astrocyte	TMEM163
MAPK11	1.04754e-05	0.27766	0.404	0.29	0.224582	Astrocyte	MAPK1
TBCK	1.45908e-05	0.259725	0.453	0.333	0.312812	Astrocyte	TBCK
GAB21	2.8622e-05	0.270282	0.38	0.277	0.613627	Astrocyte	GAB2
HDAC8	3.10531e-05	0.260393	0.458	0.344	0.665748	Astrocyte	HDAC8
CIRBP1	8.93541e-05	0.260595	0.267	0.182	1	Astrocyte	CIRBP
UBE2E11	0.00018628	0.271202	0.334	0.245	1	Astrocyte	UBE2E1

### Sheet: Yoon, et al._Markers
	p_val	avg_log2FC	pct.1	pct.2	p_val_adj	cluster	gene
STMN2	0	1.11632	0.942	0.378	0	Ex Neu	STMN2
NEUROD6	0	0.984673	0.689	0.193	0	Ex Neu	NEUROD6
NSG2	0	0.959614	0.687	0.161	0	Ex Neu	NSG2
CELF4	0	0.925649	0.515	0.072	0	Ex Neu	CELF4
RTN1	0	0.922573	0.75	0.248	0	Ex Neu	RTN1
LMO3	0	0.890808	0.496	0.105	0	Ex Neu	LMO3
DCX	0	0.868674	0.882	0.384	0	Ex Neu	DCX
INA	0	0.859058	0.56	0.107	0	Ex Neu	INA
SYT4	0	0.79036	0.455	0.065	0	Ex Neu	SYT4
NEUROD2	0	0.770061	0.513	0.121	0	Ex Neu	NEUROD2
TMEM35	0	0.76436	0.601	0.194	0	Ex Neu	TMEM35
CNTNAP2	0	0.759588	0.523	0.133	0	Ex Neu	CNTNAP2
ATP1A3	0	0.756496	0.588	0.182	0	Ex Neu	ATP1A3
GAP43	0	0.747796	0.853	0.468	0	Ex Neu	GAP43
NSG1	0	0.735175	0.545	0.137	0	Ex Neu	NSG1
GRIA2	0	0.712923	0.444	0.081	0	Ex Neu	GRIA2
RAB3A	0	0.710794	0.525	0.132	0	Ex Neu	RAB3A
CAMKV	0	0.701944	0.406	0.058	0	Ex Neu	CAMKV
LINGO1	0	0.699398	0.428	0.076	0	Ex Neu	LINGO1
CRMP1	0	0.698055	0.718	0.321	0	Ex Neu	CRMP1
SYP	0	0.692341	0.501	0.137	0	Ex Neu	SYP
OLFM1	0	0.682585	0.518	0.168	0	Ex Neu	OLFM1
GNG2	0	0.662096	0.553	0.193	0	Ex Neu	GNG2
MAPT	0	0.660801	0.664	0.305	0	Ex Neu	MAPT
GPM6A	0	0.57467	0.919	0.616	0	Ex Neu	GPM6A
YWHAB	0	0.510204	0.769	0.498	0	Ex Neu	YWHAB
STMN1	0	0.485666	0.914	0.677	0	Ex Neu	STMN1
DPYSL3	0	0.471307	0.855	0.602	0	Ex Neu	DPYSL3
TUBB2A	0	0.462235	0.857	0.618	0	Ex Neu	TUBB2A
UCHL1	0	0.441075	0.881	0.661	0	Ex Neu	UCHL1
MAP1B	0	0.428744	0.924	0.737	0	Ex Neu	MAP1B
VAMP2	0	0.421438	0.896	0.698	0	Ex Neu	VAMP2
TMSB10	0	0.388005	0.98	0.859	0	Ex Neu	TMSB10
BASP1	0	0.368905	0.943	0.81	0	Ex Neu	BASP1
TUBA1A	0	0.263169	0.987	0.941	0	Ex Neu	TUBA1A
PGM2L1	7.19145e-302	0.655299	0.416	0.089	1.1589e-297	Ex Neu	PGM2L1
PKIA	2.33731e-293	0.641217	0.476	0.139	3.76657e-289	Ex Neu	PKIA
SOX4	1.69124e-292	0.456206	0.878	0.651	2.72543e-288	Ex Neu	SOX4
NELL2	6.24806e-290	0.631214	0.381	0.075	1.00687e-285	Ex Neu	NELL2
THSD7A	2.51867e-288	0.655752	0.354	0.055	4.05884e-284	Ex Neu	THSD7A
CELF3	5.18934e-288	0.628591	0.472	0.119	8.36262e-284	Ex Neu	CELF3
RBFOX2	1.32938e-279	0.61646	0.532	0.187	2.1423e-275	Ex Neu	RBFOX2
TUBB4A	2.0573e-278	0.609475	0.59	0.254	3.31534e-274	Ex Neu	TUBB4A
LPL	7.32105e-277	0.741856	0.375	0.086	1.17979e-272	Ex Neu	LPL
RTN4	2.50873e-272	0.419473	0.812	0.591	4.04281e-268	Ex Neu	RTN4
KIAA1598	6.62913e-272	0.600345	0.385	0.081	1.06828e-267	Ex Neu	KIAA1598
SYT1	1.68894e-268	0.615083	0.527	0.189	2.72173e-264	Ex Neu	SYT1
NREP	2.49221e-268	0.455833	0.824	0.572	4.01619e-264	Ex Neu	NREP
L1CAM	4.23797e-263	0.580997	0.394	0.086	6.82949e-259	Ex Neu	L1CAM
SNAP25	1.35441e-261	0.563122	0.328	0.049	2.18263e-257	Ex Neu	SNAP25
SEZ6L2	6.95197e-260	0.586999	0.413	0.105	1.12031e-255	Ex Neu	SEZ6L2
XPR1	3.81595e-259	0.59961	0.472	0.156	6.1494e-255	Ex Neu	XPR1
IDS	4.39983e-257	0.53008	0.676	0.385	7.09033e-253	Ex Neu	IDS
MEF2C	3.01129e-256	0.577903	0.269	0.021	4.8527e-252	Ex Neu	MEF2C
MLLT11	4.45292e-254	0.518401	0.746	0.429	7.17589e-250	Ex Neu	MLLT11
CAMK2N1	4.35023e-253	0.576172	0.572	0.253	7.0104e-249	Ex Neu	CAMK2N1
CDKN2D	5.23257e-252	0.578822	0.395	0.097	8.43228e-248	Ex Neu	CDKN2D
SCN3B	2.44638e-250	0.548669	0.311	0.046	3.94233e-246	Ex Neu	SCN3B
PDE1A	1.64745e-246	0.550781	0.3	0.041	2.65487e-242	Ex Neu	PDE1A
NTS	2.39142e-245	0.751332	0.285	0.038	3.85377e-241	Ex Neu	NTS
FAM49A	3.94597e-244	0.568891	0.364	0.082	6.35893e-240	Ex Neu	FAM49A
CADM3	2.78612e-235	0.562264	0.411	0.119	4.48984e-231	Ex Neu	CADM3
ELAVL3	6.84576e-235	0.479961	0.764	0.464	1.10319e-230	Ex Neu	ELAVL3
CALM3	2.7038e-227	0.45248	0.713	0.462	4.35718e-223	Ex Neu	CALM3
GABRB3	3.62509e-226	0.527612	0.321	0.062	5.84183e-222	Ex Neu	GABRB3
TUBB3	1.92076e-225	0.485718	0.766	0.466	3.0953e-221	Ex Neu	TUBB3
ENC1	4.92777e-224	0.597244	0.468	0.181	7.9411e-220	Ex Neu	ENC1
EDIL3	1.81643e-222	0.540513	0.289	0.049	2.92717e-218	Ex Neu	EDIL3
GNAO1	1.48041e-220	0.529144	0.578	0.283	2.38569e-216	Ex Neu	GNAO1
TBR1	2.83509e-220	0.538873	0.359	0.085	4.56875e-216	Ex Neu	TBR1
SLC17A7	4.22561e-220	0.546569	0.36	0.087	6.80958e-216	Ex Neu	SLC17A7
BCL11B	3.60927e-213	0.531988	0.335	0.075	5.81634e-209	Ex Neu	BCL11B
STXBP1	1.08717e-210	0.528565	0.447	0.16	1.75198e-206	Ex Neu	STXBP1
45538	5.58835e-209	0.455399	0.717	0.44	9.00562e-205	Ex Neu	45538
YWHAG	6.07722e-209	0.483506	0.639	0.359	9.79344e-205	Ex Neu	YWHAG
STMN4	5.42746e-206	0.519147	0.609	0.314	8.74635e-202	Ex Neu	STMN4
VSTM2L	6.3578e-201	0.489177	0.283	0.055	1.02456e-196	Ex Neu	VSTM2L
SPINT2	4.61212e-200	0.468321	0.271	0.046	7.43243e-196	Ex Neu	SPINT2
CAMK2B	1.68064e-198	0.487008	0.287	0.058	2.70835e-194	Ex Neu	CAMK2B
NSMF	2.80463e-198	0.528288	0.449	0.18	4.51967e-194	Ex Neu	NSMF
SNCA	3.0538e-198	0.464422	0.258	0.039	4.92121e-194	Ex Neu	SNCA
HN1	1.75642e-197	0.416069	0.771	0.517	2.83047e-193	Ex Neu	HN1
ATAT1	2.57272e-197	0.507502	0.496	0.215	4.14593e-193	Ex Neu	ATAT1
PCLO	5.61681e-189	0.464531	0.27	0.05	9.05149e-185	Ex Neu	PCLO
SCG3	8.82724e-188	0.495173	0.481	0.192	1.42251e-183	Ex Neu	SCG3
KIFAP3	3.07805e-187	0.494752	0.421	0.157	4.96028e-183	Ex Neu	KIFAP3
CDK5R1	4.12739e-183	0.493543	0.45	0.174	6.65129e-179	Ex Neu	CDK5R1
SPTAN1	2.76845e-182	0.468309	0.595	0.337	4.46136e-178	Ex Neu	SPTAN1
BCL11A	2.2105e-179	0.51091	0.453	0.182	3.56222e-175	Ex Neu	BCL11A
TERF2IP	5.98183e-177	0.414749	0.708	0.459	9.63973e-173	Ex Neu	TERF2IP
NEFM	8.93945e-177	0.480629	0.26	0.052	1.44059e-172	Ex Neu	NEFM
NRCAM	1.67868e-174	0.481066	0.362	0.122	2.70519e-170	Ex Neu	NRCAM
ENO2	2.00821e-171	0.413711	0.713	0.468	3.23623e-167	Ex Neu	ENO2
NCAM1	2.20682e-170	0.379097	0.759	0.536	3.55628e-166	Ex Neu	NCAM1
ELAVL4	7.67441e-169	0.472199	0.455	0.172	1.23673e-164	Ex Neu	ELAVL4
CXADR	1.43636e-167	0.444587	0.309	0.086	2.3147e-163	Ex Neu	CXADR
CELF5	2.62908e-163	0.450046	0.357	0.116	4.23676e-159	Ex Neu	CELF5
SV2A	1.53814e-162	0.462918	0.494	0.245	2.47872e-158	Ex Neu	SV2A
NBEA	2.10942e-161	0.432231	0.275	0.068	3.39933e-157	Ex Neu	NBEA
RUNDC3A	1.3595e-160	0.42501	0.309	0.085	2.19083e-156	Ex Neu	RUNDC3A
BEX1	6.4967e-160	0.442315	0.591	0.339	1.04694e-155	Ex Neu	BEX1
PRKACB	9.52641e-160	0.429242	0.285	0.076	1.53518e-155	Ex Neu	PRKACB
TMEM59L	6.23356e-158	0.450753	0.523	0.279	1.00454e-153	Ex Neu	TMEM59L
SBK1	1.54964e-157	0.46173	0.482	0.225	2.49725e-153	Ex Neu	SBK1
KLC1	3.07951e-157	0.456577	0.426	0.187	4.96264e-153	Ex Neu	KLC1
PPFIA2	1.25626e-156	0.405386	0.273	0.063	2.02446e-152	Ex Neu	PPFIA2
FEZF2	2.97937e-156	0.479912	0.369	0.14	4.80126e-152	Ex Neu	FEZF2
CHD3	1.13325e-150	0.44603	0.409	0.168	1.82623e-146	Ex Neu	CHD3
CD200	4.44851e-146	0.400378	0.278	0.076	7.16877e-142	Ex Neu	CD200
DYNLL1	3.61065e-142	0.361411	0.678	0.474	5.81856e-138	Ex Neu	DYNLL1
DLG4	1.36868e-140	0.400476	0.31	0.101	2.20562e-136	Ex Neu	DLG4
KIDINS220	1.69422e-139	0.42833	0.433	0.202	2.73023e-135	Ex Neu	KIDINS220
CNIH2	1.52497e-137	0.428749	0.431	0.201	2.4575e-133	Ex Neu	CNIH2
KIF3C	7.61022e-135	0.373934	0.275	0.079	1.22639e-130	Ex Neu	KIF3C
CDC42	3.01258e-131	0.374156	0.6	0.39	4.85477e-127	Ex Neu	CDC42
C7orf41	8.37412e-130	0.398689	0.316	0.115	1.34949e-125	Ex Neu	C7orf41
ZBTB18	4.50646e-129	0.426285	0.47	0.251	7.26216e-125	Ex Neu	ZBTB18
THRA	3.15568e-127	0.396232	0.516	0.287	5.08538e-123	Ex Neu	THRA
SERINC1	7.9562e-127	0.395047	0.51	0.29	1.28214e-122	Ex Neu	SERINC1
DPP6	7.21484e-124	0.389489	0.294	0.104	1.16267e-119	Ex Neu	DPP6
ADD2	6.50431e-122	0.367838	0.299	0.103	1.04817e-117	Ex Neu	ADD2
TCEAL2	5.87861e-120	0.384704	0.372	0.162	9.47338e-116	Ex Neu	TCEAL2
CALM2	1.08979e-118	0.2592	0.825	0.676	1.75619e-114	Ex Neu	CALM2
ATP1B1	4.83716e-118	0.400766	0.416	0.208	7.79508e-114	Ex Neu	ATP1B1
YWHAH	2.51416e-117	0.385191	0.381	0.177	4.05157e-113	Ex Neu	YWHAH
TTC3	3.95105e-116	0.284473	0.8	0.629	6.36711e-112	Ex Neu	TTC3
ISLR2	1.64666e-115	0.357025	0.292	0.101	2.65359e-111	Ex Neu	ISLR2
ATCAY	3.07661e-115	0.360533	0.317	0.119	4.95795e-111	Ex Neu	ATCAY
NRN1	6.23791e-115	0.374486	0.316	0.121	1.00524e-110	Ex Neu	NRN1
BHLHE22	6.33484e-115	0.380465	0.272	0.09	1.02086e-110	Ex Neu	BHLHE22
BEX2	1.10809e-114	0.378978	0.517	0.307	1.78568e-110	Ex Neu	BEX2
DAAM1	2.27292e-114	0.387391	0.463	0.251	3.66281e-110	Ex Neu	DAAM1
IGSF3	5.01819e-114	0.377391	0.301	0.118	8.08681e-110	Ex Neu	IGSF3
CMIP	7.27969e-114	0.366748	0.557	0.345	1.17312e-109	Ex Neu	CMIP
ATP6V1G2	1.74286e-113	0.366467	0.316	0.128	2.80862e-109	Ex Neu	ATP6V1G2
ATP6V1A	1.58206e-110	0.366736	0.319	0.134	2.54948e-106	Ex Neu	ATP6V1A
PPP2R5B	5.07937e-110	0.3488	0.277	0.1	8.1854e-106	Ex Neu	PPP2R5B
KIF21B	5.46237e-110	0.331189	0.262	0.084	8.8026e-106	Ex Neu	KIF21B
SSBP2	7.53516e-110	0.377606	0.433	0.232	1.21429e-105	Ex Neu	SSBP2
DPYSL2	1.28332e-108	0.36455	0.517	0.305	2.06806e-104	Ex Neu	DPYSL2
COX7A2	2.01846e-108	0.311361	0.676	0.493	3.25274e-104	Ex Neu	COX7A2
NECAP1	5.62088e-108	0.34902	0.292	0.113	9.05806e-104	Ex Neu	NECAP1
CADM1	1.36344e-107	0.369937	0.369	0.175	2.19719e-103	Ex Neu	CADM1
WASF1	6.49547e-106	0.342554	0.289	0.11	1.04674e-101	Ex Neu	WASF1
BZW2	9.62021e-106	0.33922	0.27	0.096	1.5503e-101	Ex Neu	BZW2
TSPAN13	1.6108e-105	0.341684	0.273	0.1	2.59581e-101	Ex Neu	TSPAN13
FXYD6	3.17637e-104	0.336038	0.599	0.407	5.11872e-100	Ex Neu	FXYD6
MAP2	5.18583e-104	0.276109	0.787	0.615	8.35696e-100	Ex Neu	MAP2
DSTN	9.96481e-104	0.327841	0.636	0.441	1.60583e-99	Ex Neu	DSTN
APLP1	2.60646e-100	0.354514	0.484	0.289	4.20031e-96	Ex Neu	APLP1
SCAMP5	4.14576e-100	0.332495	0.3	0.123	6.68089e-96	Ex Neu	SCAMP5
NRXN2	1.28065e-99	0.346181	0.327	0.149	2.06377e-95	Ex Neu	NRXN2
TCEAL5	2.56308e-99	0.329895	0.26	0.096	4.13041e-95	Ex Neu	TCEAL5
SMAP2	3.09831e-99	0.326752	0.265	0.1	4.99293e-95	Ex Neu	SMAP2
SEC11C	2.10111e-98	0.355983	0.386	0.2	3.38594e-94	Ex Neu	SEC11C
PAK3	2.80964e-98	0.346143	0.363	0.167	4.52773e-94	Ex Neu	PAK3
HK1	3.41337e-98	0.351047	0.346	0.166	5.50065e-94	Ex Neu	HK1
CLASP2	7.65086e-96	0.34307	0.387	0.194	1.23294e-91	Ex Neu	CLASP2
EEF1B2	2.71511e-95	0.302965	0.665	0.482	4.3754e-91	Ex Neu	EEF1B2
SCAMP1	9.10667e-95	0.335191	0.325	0.149	1.46754e-90	Ex Neu	SCAMP1
KIF3A	8.84182e-94	0.328602	0.297	0.127	1.42486e-89	Ex Neu	KIF3A
BLCAP	2.3627e-93	0.332142	0.277	0.114	3.80749e-89	Ex Neu	BLCAP
MAPRE3	1.44873e-92	0.310669	0.262	0.102	2.33463e-88	Ex Neu	MAPRE3
PPP3CB	5.03053e-92	0.323339	0.309	0.138	8.1067e-88	Ex Neu	PPP3CB
KIF3B	6.87316e-92	0.328511	0.291	0.127	1.10761e-87	Ex Neu	KIF3B
GNG4	7.43449e-91	0.340426	0.419	0.224	1.19807e-86	Ex Neu	GNG4
NRXN1	3.22108e-89	0.307079	0.259	0.101	5.19077e-85	Ex Neu	NRXN1
MAPRE2	1.62929e-88	0.317945	0.31	0.142	2.6256e-84	Ex Neu	MAPRE2
NFIB	3.42076e-88	0.291711	0.658	0.51	5.51255e-84	Ex Neu	NFIB
CTNND2	8.64501e-88	0.339681	0.384	0.208	1.39314e-83	Ex Neu	CTNND2
KIF5C	2.88157e-87	0.307829	0.623	0.432	4.64364e-83	Ex Neu	KIF5C
MDH1	2.89341e-87	0.332081	0.447	0.27	4.66273e-83	Ex Neu	MDH1
FNBP1L	1.41825e-85	0.327726	0.458	0.267	2.28551e-81	Ex Neu	FNBP1L
YWHAZ	2.71026e-83	0.256154	0.731	0.57	4.36758e-79	Ex Neu	YWHAZ
COTL1	7.74346e-83	0.295375	0.25	0.101	1.24786e-78	Ex Neu	COTL1
DYNLRB1	1.32875e-81	0.290671	0.606	0.431	2.14128e-77	Ex Neu	DYNLRB1
CCDC23	2.52044e-80	0.293205	0.259	0.109	4.06168e-76	Ex Neu	CCDC23
B3GAT1	4.91416e-80	0.290988	0.251	0.104	7.91916e-76	Ex Neu	B3GAT1
ID2	7.22559e-80	0.347993	0.382	0.222	1.1644e-75	Ex Neu	ID2
CEP170	7.31884e-80	0.316018	0.404	0.221	1.17943e-75	Ex Neu	CEP170
CELF1	1.67258e-79	0.317179	0.431	0.251	2.69537e-75	Ex Neu	CELF1
RAC3	2.09645e-79	0.301258	0.301	0.142	3.37842e-75	Ex Neu	RAC3
ATP6V0B	1.62601e-78	0.312019	0.483	0.314	2.62031e-74	Ex Neu	ATP6V0B
PJA2	2.01502e-78	0.309051	0.514	0.335	3.2472e-74	Ex Neu	PJA2
CSRP2	3.07216e-78	0.330816	0.357	0.193	4.95079e-74	Ex Neu	CSRP2
SPTBN1	2.87496e-77	0.297752	0.282	0.132	4.633e-73	Ex Neu	SPTBN1
AKAP9	4.56309e-76	0.316326	0.428	0.255	7.35341e-72	Ex Neu	AKAP9
KIAA0895L	1.13397e-75	0.273561	0.252	0.106	1.8274e-71	Ex Neu	KIAA0895L
GNB1	1.29774e-73	0.250234	0.683	0.534	2.09131e-69	Ex Neu	GNB1
TM2D3	2.36814e-71	0.281178	0.277	0.132	3.81626e-67	Ex Neu	TM2D3
GSTA4	5.19905e-71	0.294454	0.428	0.257	8.37828e-67	Ex Neu	GSTA4
PGRMC1	1.20132e-70	0.298426	0.331	0.18	1.93593e-66	Ex Neu	PGRMC1
MTSS1	2.43114e-70	0.270502	0.277	0.128	3.91778e-66	Ex Neu	MTSS1
CSDE1	1.06817e-69	0.261835	0.639	0.478	1.72135e-65	Ex Neu	CSDE1
LRRN3	2.10581e-69	0.283892	0.25	0.114	3.39351e-65	Ex Neu	LRRN3
CLSTN3	1.82289e-68	0.2889	0.327	0.177	2.93759e-64	Ex Neu	CLSTN3
OLFM2	3.35773e-67	0.278885	0.374	0.203	5.41098e-63	Ex Neu	OLFM2
NUDT3	4.87339e-67	0.28263	0.51	0.34	7.85346e-63	Ex Neu	NUDT3
TSPAN7	2.28336e-66	0.286052	0.317	0.171	3.67964e-62	Ex Neu	TSPAN7
RUFY3	6.58427e-66	0.282177	0.38	0.223	1.06105e-61	Ex Neu	RUFY3
CCSAP	4.44056e-64	0.265631	0.301	0.151	7.15596e-60	Ex Neu	CCSAP
TAGLN3	4.55145e-64	0.263543	0.313	0.159	7.33466e-60	Ex Neu	TAGLN3
ARHGEF7	7.84778e-64	0.26977	0.284	0.145	1.26467e-59	Ex Neu	ARHGEF7
ATP6V0A1	1.13394e-63	0.274539	0.325	0.18	1.82734e-59	Ex Neu	ATP6V0A1
ARF3	1.87375e-63	0.269179	0.327	0.182	3.01956e-59	Ex Neu	ARF3
ZNF91	4.39069e-63	0.266604	0.279	0.141	7.0756e-59	Ex Neu	ZNF91
TUBBP1	4.64156e-62	0.273056	0.516	0.342	7.47987e-58	Ex Neu	TUBBP1
IRF2BPL	4.16536e-61	0.268051	0.342	0.193	6.71248e-57	Ex Neu	IRF2BPL
VDAC3	1.24879e-60	0.268523	0.399	0.242	2.01242e-56	Ex Neu	VDAC3
HCFC1R1	1.79269e-60	0.265354	0.326	0.183	2.88892e-56	Ex Neu	HCFC1R1
TSPYL4	4.37456e-60	0.251509	0.27	0.136	7.0496e-56	Ex Neu	TSPYL4
APP	5.69816e-60	0.25846	0.626	0.454	9.18259e-56	Ex Neu	APP
AP2B1	8.32904e-60	0.260353	0.51	0.36	1.34223e-55	Ex Neu	AP2B1
PAFAH1B3	8.81933e-60	0.256257	0.322	0.174	1.42124e-55	Ex Neu	PAFAH1B3
DPYSL5	2.07172e-59	0.268883	0.362	0.211	3.33858e-55	Ex Neu	DPYSL5
ATP6V1B2	2.46788e-59	0.258357	0.284	0.149	3.97698e-55	Ex Neu	ATP6V1B2
AASDHPPT	3.74481e-59	0.251667	0.259	0.129	6.03476e-55	Ex Neu	AASDHPPT
ZC2HC1A	1.25464e-58	0.257183	0.293	0.156	2.02186e-54	Ex Neu	ZC2HC1A
CPE	1.75196e-57	0.265257	0.496	0.328	2.82328e-53	Ex Neu	CPE
GTF2H5	3.54811e-56	0.2602	0.323	0.189	5.71778e-52	Ex Neu	GTF2H5
STMN3	5.07283e-56	0.251402	0.297	0.163	8.17486e-52	Ex Neu	STMN3
MEAF6	5.51395e-56	0.252556	0.325	0.186	8.88573e-52	Ex Neu	MEAF6
SRPK2	6.16479e-56	0.252714	0.338	0.196	9.93456e-52	Ex Neu	SRPK2
NDUFA5	1.37659e-55	0.258845	0.376	0.234	2.21838e-51	Ex Neu	NDUFA5
RAB6B	1.52564e-55	0.253361	0.287	0.159	2.45856e-51	Ex Neu	RAB6B
ATPIF1	5.96632e-55	0.251557	0.506	0.364	9.61473e-51	Ex Neu	ATPIF1
PPP3CA	9.22032e-54	0.250121	0.3	0.168	1.48585e-49	Ex Neu	PPP3CA
DDX24	3.0666e-53	0.252885	0.454	0.307	4.94183e-49	Ex Neu	DDX24
EEF1B2P3	6.20768e-53	0.252827	0.442	0.295	1.00037e-48	Ex Neu	EEF1B2P3
PBX1	4.82591e-52	0.260934	0.447	0.308	7.77696e-48	Ex Neu	PBX1
NHLH1	0	0.890543	0.397	0.051	0	IPC	NHLH1
EOMES	0	0.85201	0.349	0.035	0	IPC	EOMES
SOX11	1.00865e-192	0.606511	0.839	0.558	1.62545e-188	IPC	SOX11
TUBB31	3.89609e-144	0.477143	0.856	0.613	6.27854e-140	IPC	TUBB3
TMSB4XP8	5.51978e-104	0.322375	0.882	0.769	8.89513e-100	IPC	TMSB4XP8
SOX41	8.5291e-103	0.35767	0.916	0.766	1.37446e-98	IPC	SOX4
RCOR2	1.43307e-93	0.533907	0.432	0.195	2.3094e-89	IPC	RCOR2
TUBB	6.58059e-84	0.258259	0.926	0.824	1.06046e-79	IPC	TUBB
HNRNPA1	3.47881e-68	0.279168	0.788	0.693	5.6061e-64	IPC	HNRNPA1
DDAH2	2.82581e-66	0.44222	0.517	0.344	4.55379e-62	IPC	DDAH2
NREP1	1.28616e-56	0.274038	0.822	0.704	2.07264e-52	IPC	NREP
MLLT111	1.74743e-55	0.309611	0.728	0.597	2.81598e-51	IPC	MLLT11
MEIS2	6.55044e-55	0.423257	0.499	0.308	1.0556e-50	IPC	MEIS2
EZR	4.26913e-53	0.425598	0.368	0.196	6.8797e-49	IPC	EZR
MIAT	2.59164e-46	0.40512	0.45	0.291	4.17644e-42	IPC	MIAT
SLC38A2	2.64913e-45	0.348759	0.554	0.421	4.26907e-41	IPC	SLC38A2
NFIA	1.12264e-40	0.356714	0.511	0.378	1.80914e-36	IPC	NFIA
NXPH4	3.16293e-39	0.372345	0.36	0.211	5.09707e-35	IPC	NXPH4
HES6	4.64646e-39	0.365444	0.272	0.138	7.48777e-35	IPC	HES6
TCF4	6.1655e-36	0.320611	0.523	0.403	9.9357e-32	IPC	TCF4
H3F3AP4	6.28983e-34	0.259372	0.602	0.52	1.01361e-29	IPC	H3F3AP4
CRABP1	1.32677e-33	0.407168	0.272	0.15	2.13808e-29	IPC	CRABP1
ELAVL41	5.31107e-33	0.32048	0.449	0.32	8.55879e-29	IPC	ELAVL4
DCX1	3.17363e-30	0.251409	0.802	0.654	5.1143e-26	IPC	DCX
MEX3A	7.57013e-29	0.275718	0.513	0.42	1.21993e-24	IPC	MEX3A
DBN1	1.8328e-28	0.300234	0.43	0.332	2.95356e-24	IPC	DBN1
TP53I11	6.90799e-28	0.326161	0.283	0.174	1.11322e-23	IPC	TP53I11
PRDX1	1.70468e-27	0.259909	0.522	0.457	2.74709e-23	IPC	PRDX1
CORO2B	4.97953e-26	0.298378	0.251	0.147	8.02451e-22	IPC	CORO2B
BHLHE221	7.19337e-26	0.306823	0.298	0.182	1.15921e-21	IPC	BHLHE22
SEZ6	3.76194e-24	0.296892	0.255	0.156	6.06236e-20	IPC	SEZ6
GPC2	4.32454e-22	0.285789	0.259	0.164	6.969e-18	IPC	GPC2
MYO6	2.57775e-19	0.273718	0.295	0.207	4.15405e-15	IPC	MYO6
TAGLN31	1.66617e-17	0.252931	0.319	0.239	2.68504e-13	IPC	TAGLN3
VIM	0	1.24271	0.937	0.303	0	RG	VIM
PTN	0	1.07819	0.869	0.343	0	RG	PTN
SOX2	0	0.929575	0.643	0.139	0	RG	SOX2
ZFP36L1	0	0.893648	0.529	0.091	0	RG	ZFP36L1
SFRP1	0	0.8062	0.444	0.111	0	RG	SFRP1
TTYH1	0	0.804229	0.574	0.165	0	RG	TTYH1
CLU	0	0.80364	0.68	0.265	0	RG	CLU
QKI	0	0.740965	0.577	0.186	0	RG	QKI
IGFBP2	0	0.689419	0.779	0.44	0	RG	IGFBP2
SOX3	0	0.686535	0.361	0.061	0	RG	SOX3
ARX	0	0.679717	0.347	0.054	0	RG	ARX
PEA15	4.18386e-293	0.571269	0.835	0.596	6.74229e-289	RG	PEA15
FKBP10	9.72171e-283	0.563165	0.312	0.053	1.56665e-278	RG	FKBP10
P4HA1	4.98114e-255	0.658645	0.481	0.164	8.0271e-251	RG	P4HA1
SERPINH1	5.52313e-254	0.546192	0.287	0.05	8.90052e-250	RG	SERPINH1
C1orf61	3.98744e-245	0.456653	0.847	0.694	6.42576e-241	RG	C1orf61
PAX6	2.30327e-228	0.625177	0.433	0.137	3.71172e-224	RG	PAX6
ENO1	1.0165e-226	0.40462	0.87	0.695	1.63809e-222	RG	ENO1
SLC1A3	9.52457e-222	0.58944	0.344	0.086	1.53488e-217	RG	SLC1A3
GAPDH	5.48035e-213	0.26517	0.944	0.87	8.83159e-209	RG	GAPDH
PPAP2B	6.17177e-209	0.508787	0.299	0.065	9.94581e-205	RG	PPAP2B
SLC16A1	1.32438e-203	0.54961	0.332	0.091	2.13424e-199	RG	SLC16A1
NBPF10	3.08552e-199	0.522987	0.313	0.08	4.97232e-195	RG	NBPF10
HSPA5	3.67187e-196	0.54232	0.701	0.476	5.91723e-192	RG	HSPA5
AC018730.1	4.57578e-189	0.57951	0.446	0.168	7.37387e-185	RG	AC018730.1
SLC2A1	4.22272e-188	0.582557	0.338	0.103	6.80491e-184	RG	SLC2A1
VEGFA	8.45198e-186	0.562075	0.587	0.303	1.36204e-181	RG	VEGFA
RPS27L	2.17648e-178	0.543358	0.479	0.2	3.50739e-174	RG	RPS27L
CDKN1A	1.17428e-177	0.619215	0.401	0.143	1.89235e-173	RG	CDKN1A
RPS6	5.27388e-176	0.307467	0.875	0.767	8.49885e-172	RG	RPS6
RCN1	4.14471e-175	0.500598	0.339	0.108	6.67919e-171	RG	RCN1
ANXA5	7.9712e-169	0.454994	0.295	0.081	1.28456e-164	RG	ANXA5
DDR1	5.05765e-164	0.521466	0.557	0.286	8.1504e-160	RG	DDR1
SCD	8.49546e-163	0.505527	0.653	0.415	1.36904e-158	RG	SCD
SPARC	3.16589e-161	0.50459	0.323	0.098	5.10183e-157	RG	SPARC
SOX9	2.09749e-159	0.452578	0.276	0.074	3.38011e-155	RG	SOX9
PKM	1.17708e-146	0.330462	0.819	0.664	1.89686e-142	RG	PKM
HSPB1	2.60874e-139	0.464436	0.333	0.123	4.20398e-135	RG	HSPB1
GPM6B	3.0744e-131	0.492274	0.55	0.313	4.9544e-127	RG	GPM6B
CHRDL1	2.17507e-129	0.485965	0.316	0.119	3.50512e-125	RG	CHRDL1
FTL	2.29923e-127	0.432619	0.698	0.564	3.70521e-123	RG	FTL
NES	3.60453e-123	0.418321	0.289	0.098	5.8087e-119	RG	NES
ERF	2.88457e-115	0.391693	0.275	0.098	4.64848e-111	RG	ERF
BNIP3	4.40995e-115	0.455162	0.473	0.259	7.10663e-111	RG	BNIP3
GNG5	8.12117e-113	0.373756	0.289	0.104	1.30873e-108	RG	GNG5
NPC2	8.83314e-113	0.380824	0.27	0.094	1.42346e-108	RG	NPC2
STC2	6.12154e-112	0.388398	0.269	0.093	9.86487e-108	RG	STC2
CALR	2.70155e-109	0.399192	0.621	0.431	4.35355e-105	RG	CALR
GNAI2	2.84372e-107	0.403143	0.602	0.402	4.58266e-103	RG	GNAI2
HSP90B1	4.65956e-107	0.39246	0.649	0.466	7.50888e-103	RG	HSP90B1
NPM1	3.70069e-106	0.291197	0.766	0.63	5.96366e-102	RG	NPM1
HERPUD1	3.85208e-106	0.442177	0.423	0.216	6.20762e-102	RG	HERPUD1
GSTP1	7.25177e-103	0.379344	0.617	0.424	1.16862e-98	RG	GSTP1
CD63	5.02681e-102	0.417347	0.498	0.296	8.1007e-98	RG	CD63
CTD.2031P19.4	3.94981e-100	0.270456	0.773	0.663	6.36512e-96	RG	CTD.2031P19.4
45537	3.76731e-97	0.400183	0.48	0.267	6.07102e-93	RG	45537
CHPF	1.50613e-93	0.403581	0.276	0.116	2.42713e-89	RG	CHPF
CKB	4.26203e-93	0.252343	0.809	0.724	6.86826e-89	RG	CKB
TMBIM6	7.41024e-93	0.318059	0.702	0.538	1.19416e-88	RG	TMBIM6
B2M	9.33394e-90	0.366739	0.327	0.142	1.50416e-85	RG	B2M
PSAT1	9.51332e-89	0.366138	0.265	0.107	1.53307e-84	RG	PSAT1
ZMAT3	2.80231e-88	0.35398	0.251	0.097	4.51592e-84	RG	ZMAT3
CALU	2.91207e-87	0.373695	0.347	0.168	4.6928e-83	RG	CALU
P4HB	4.79157e-87	0.39609	0.436	0.247	7.72162e-83	RG	P4HB
FABP7	4.98087e-87	0.429629	0.554	0.366	8.02666e-83	RG	FABP7
45546	1.25351e-85	0.397762	0.465	0.285	2.02002e-81	RG	45546
PHGDH	1.32766e-84	0.347588	0.265	0.109	2.13952e-80	RG	PHGDH
ATP6V0E1	3.27544e-82	0.332168	0.272	0.115	5.27837e-78	RG	ATP6V0E1
NFIC	8.44768e-82	0.335941	0.278	0.119	1.36134e-77	RG	NFIC
SERF2	1.49827e-81	0.319787	0.648	0.502	2.41446e-77	RG	SERF2
SHMT2	4.42889e-81	0.361197	0.319	0.15	7.13716e-77	RG	SHMT2
BTG1	6.04441e-81	0.372048	0.391	0.208	9.74057e-77	RG	BTG1
ATP1B2	2.1172e-80	0.377323	0.39	0.211	3.41186e-76	RG	ATP1B2
CNN3	2.15944e-80	0.372187	0.433	0.242	3.47994e-76	RG	CNN3
CCND2	9.5837e-80	0.385653	0.471	0.302	1.54441e-75	RG	CCND2
EEF1D	9.80404e-80	0.347999	0.567	0.388	1.57992e-75	RG	EEF1D
CANX	1.69401e-79	0.351837	0.541	0.37	2.72989e-75	RG	CANX
BNIP3P1	1.77944e-79	0.38271	0.4	0.227	2.86757e-75	RG	BNIP3P1
PGK1	1.0594e-76	0.275591	0.739	0.613	1.70722e-72	RG	PGK1
SLC3A2	5.21368e-75	0.358395	0.505	0.336	8.40184e-71	RG	SLC3A2
SQSTM1	7.35495e-75	0.386497	0.347	0.188	1.18525e-70	RG	SQSTM1
DARS	8.34793e-73	0.346139	0.379	0.208	1.34527e-68	RG	DARS
LRRC58	6.02312e-70	0.314937	0.273	0.126	9.70625e-66	RG	LRRC58
HLA.B	2.08921e-67	0.338219	0.286	0.14	3.36677e-63	RG	HLA.B
LHX2	2.09548e-67	0.357097	0.504	0.366	3.37686e-63	RG	LHX2
SAT1	4.84552e-67	0.333217	0.266	0.126	7.80856e-63	RG	SAT1
PRDX4	1.40324e-64	0.322055	0.324	0.172	2.26132e-60	RG	PRDX4
CTSD	9.62947e-60	0.31157	0.28	0.145	1.55179e-55	RG	CTSD
HSPA9	1.02573e-59	0.327482	0.405	0.254	1.65296e-55	RG	HSPA9
RAB3GAP2	2.16862e-57	0.31318	0.318	0.177	3.49472e-53	RG	RAB3GAP2
EZR1	1.30942e-56	0.30438	0.332	0.182	2.11013e-52	RG	EZR
45544	2.19894e-56	0.309826	0.33	0.187	3.54359e-52	RG	45544
TRMT112	4.52476e-56	0.300665	0.515	0.369	7.29165e-52	RG	TRMT112
PDIA6	9.78797e-55	0.305607	0.345	0.204	1.57733e-50	RG	PDIA6
GLUL	3.02295e-54	0.306353	0.366	0.218	4.87148e-50	RG	GLUL
LAPTM4A	2.50245e-53	0.294661	0.474	0.327	4.0327e-49	RG	LAPTM4A
SERP1	1.39978e-52	0.278056	0.275	0.144	2.25575e-48	RG	SERP1
WBP5	3.67528e-52	0.302546	0.39	0.25	5.92271e-48	RG	WBP5
MDK	6.46853e-52	0.289251	0.258	0.132	1.0424e-47	RG	MDK
GANAB	2.88517e-51	0.288211	0.452	0.309	4.64945e-47	RG	GANAB
SNHG5	4.07981e-51	0.29809	0.428	0.289	6.57461e-47	RG	SNHG5
FAM162A	1.40016e-50	0.298192	0.445	0.299	2.25636e-46	RG	FAM162A
RP11.166D19.1	1.58412e-50	0.302918	0.295	0.167	2.5528e-46	RG	RP11.166D19.1
MCL1	3.41695e-48	0.279084	0.498	0.362	5.50642e-44	RG	MCL1
PTBP1	1.75626e-47	0.27294	0.304	0.173	2.83021e-43	RG	PTBP1
CLNS1A	5.90903e-47	0.264844	0.292	0.164	9.5224e-43	RG	CLNS1A
ATF5	3.71829e-45	0.322634	0.29	0.17	5.99202e-41	RG	ATF5
PDIA3	4.21067e-45	0.275455	0.412	0.281	6.78549e-41	RG	PDIA3
H1F0	1.03399e-44	0.301513	0.331	0.207	1.66628e-40	RG	H1F0
SCRN1	3.83846e-44	0.28016	0.375	0.25	6.18568e-40	RG	SCRN1
EMX2	1.12065e-43	0.270748	0.255	0.139	1.80593e-39	RG	EMX2
GPC1	5.2716e-43	0.275098	0.262	0.151	8.49519e-39	RG	GPC1
ST13	8.89684e-43	0.253835	0.513	0.39	1.43373e-38	RG	ST13
GLO1	9.14496e-43	0.265747	0.402	0.272	1.47371e-38	RG	GLO1
CNTFR	2.3675e-41	0.265761	0.271	0.159	3.81523e-37	RG	CNTFR
MT3	2.44713e-40	0.267513	0.278	0.161	3.94354e-36	RG	MT3
CSTB	2.31036e-38	0.251425	0.382	0.262	3.72315e-34	RG	CSTB
GOLGA4	2.9773e-38	0.257594	0.302	0.184	4.79791e-34	RG	GOLGA4
GPR56	1.54714e-36	0.250155	0.387	0.262	2.49321e-32	RG	GPR56
TOP2A	0	1.66198	0.775	0.021	0	Div RG	TOP2A
HMGB2	0	1.46653	0.914	0.222	0	Div RG	HMGB2
CENPF	0	1.4105	0.669	0.036	0	Div RG	CENPF
SMC4	0	1.36114	0.759	0.074	0	Div RG	SMC4
NUSAP1	0	1.35223	0.662	0.023	0	Div RG	NUSAP1
UBE2C	0	1.28785	0.572	0.02	0	Div RG	UBE2C
PTTG1	0	1.26679	0.611	0.041	0	Div RG	PTTG1
TPX2	0	1.12042	0.53	0.022	0	Div RG	TPX2
PRC1	0	1.06442	0.541	0.032	0	Div RG	PRC1
NUF2	0	1.0532	0.494	0.007	0	Div RG	NUF2
MKI67	0	1.0414	0.497	0.008	0	Div RG	MKI67
BIRC5	0	1.01869	0.495	0.01	0	Div RG	BIRC5
CDK1	0	1.01557	0.484	0.014	0	Div RG	CDK1
CKS1B	0	0.980719	0.559	0.071	0	Div RG	CKS1B
ASPM	0	0.968216	0.428	0.008	0	Div RG	ASPM
PBK	0	0.890258	0.435	0.008	0	Div RG	PBK
KIFC1	0	0.868168	0.424	0.009	0	Div RG	KIFC1
HJURP	0	0.835452	0.395	0.006	0	Div RG	HJURP
PRR11	0	0.835278	0.397	0.016	0	Div RG	PRR11
CCNB2	0	0.824808	0.366	0.008	0	Div RG	CCNB2
NDC80	0	0.818389	0.382	0.007	0	Div RG	NDC80
PLK1	0	0.81795	0.364	0.024	0	Div RG	PLK1
NCAPG	0	0.807127	0.413	0.021	0	Div RG	NCAPG
CDC20	0	0.776913	0.325	0.004	0	Div RG	CDC20
FAM64A	0	0.775313	0.353	0.004	0	Div RG	FAM64A
CCNB1	0	0.77489	0.329	0.013	0	Div RG	CCNB1
KIAA0101	0	0.736108	0.351	0.019	0	Div RG	KIAA0101
MLF1IP	0	0.733583	0.356	0.024	0	Div RG	MLF1IP
KIF11	0	0.729833	0.344	0.008	0	Div RG	KIF11
TACC3	0	0.729426	0.338	0.01	0	Div RG	TACC3
CENPE	0	0.72661	0.329	0.014	0	Div RG	CENPE
KIF2C	0	0.714314	0.309	0.003	0	Div RG	KIF2C
CCNA2	0	0.708725	0.331	0.011	0	Div RG	CCNA2
CDCA8	0	0.703081	0.32	0.007	0	Div RG	CDCA8
AURKB	0	0.69952	0.314	0.004	0	Div RG	AURKB
KIF15	0	0.694874	0.325	0.007	0	Div RG	KIF15
SGOL2	0	0.679428	0.32	0.014	0	Div RG	SGOL2
FOXM1	0	0.678885	0.314	0.004	0	Div RG	FOXM1
AURKA	0	0.676802	0.307	0.013	0	Div RG	AURKA
TROAP	0	0.674569	0.298	0.007	0	Div RG	TROAP
CKAP2L	0	0.670701	0.311	0.006	0	Div RG	CKAP2L
RRM2	0	0.653513	0.293	0.005	0	Div RG	RRM2
TTK	0	0.598566	0.265	0.005	0	Div RG	TTK
KIF4A	0	0.585048	0.263	0.007	0	Div RG	KIF4A
DLGAP5	0	0.570428	0.254	0.002	0	Div RG	DLGAP5
RAD51AP1	0	0.569851	0.258	0.008	0	Div RG	RAD51AP1
SGOL1	0	0.568339	0.258	0.004	0	Div RG	SGOL1
GTSE1	0	0.561568	0.25	0.005	0	Div RG	GTSE1
ZWINT	0	0.546195	0.25	0.008	0	Div RG	ZWINT
KIF18B	0	0.544492	0.254	0.003	0	Div RG	KIF18B
TUBA1B	5.21607e-291	0.901393	0.984	0.643	8.40569e-287	Div RG	TUBA1B
KIF22	1.56215e-263	0.702369	0.375	0.036	2.51741e-259	Div RG	KIF22
CENPK	1.02364e-257	0.586687	0.283	0.019	1.6496e-253	Div RG	CENPK
H2AFX	6.51613e-257	0.840522	0.479	0.067	1.05007e-252	Div RG	H2AFX
ECT2	2.08936e-251	0.608884	0.294	0.021	3.367e-247	Div RG	ECT2
MAD2L1	4.97357e-242	0.614804	0.307	0.025	8.0149e-238	Div RG	MAD2L1
CKAP2	4.49143e-233	0.881971	0.499	0.082	7.23794e-229	Div RG	CKAP2
NCAPD2	1.05315e-217	0.579484	0.293	0.026	1.69714e-213	Div RG	NCAPD2
TYMS	4.27038e-217	0.639145	0.335	0.035	6.88172e-213	Div RG	TYMS
RACGAP1	2.37092e-202	0.52601	0.26	0.021	3.82073e-198	Div RG	RACGAP1
TMPO	6.6121e-199	0.857176	0.556	0.119	1.06554e-194	Div RG	TMPO
HIST1H4C	6.91429e-192	0.800325	0.404	0.064	1.11424e-187	Div RG	HIST1H4C
CDC25B	7.36421e-188	0.663562	0.333	0.042	1.18674e-183	Div RG	CDC25B
FBXO5	1.14318e-183	0.614126	0.314	0.037	1.84223e-179	Div RG	FBXO5
H2AFZ	1.15128e-180	0.693619	0.92	0.617	1.85528e-176	Div RG	H2AFZ
HMGB1	2.09393e-172	0.598408	0.947	0.702	3.37437e-168	Div RG	HMGB1
ATAD2	3.19042e-170	0.536915	0.265	0.028	5.14136e-166	Div RG	ATAD2
CKS2	1.47899e-163	0.898045	0.636	0.203	2.3834e-159	Div RG	CKS2
HNRNPA2B1	1.21521e-161	0.628583	0.921	0.64	1.95832e-157	Div RG	HNRNPA2B1
PAX61	3.91531e-158	0.833604	0.636	0.177	6.30952e-154	Div RG	PAX6
SMC2	1.50035e-152	0.599617	0.331	0.05	2.41782e-148	Div RG	SMC2
HMGB3	1.85451e-152	0.796222	0.552	0.151	2.98855e-148	Div RG	HMGB3
KIF20B	3.35452e-151	0.524217	0.265	0.032	5.40581e-147	Div RG	KIF20B
UBE2T	2.70982e-145	0.655196	0.38	0.072	4.36688e-141	Div RG	UBE2T
ANP32E	1.1711e-141	0.765423	0.547	0.152	1.88723e-137	Div RG	ANP32E
H2AFV	4.18442e-137	0.77136	0.603	0.195	6.74319e-133	Div RG	H2AFV
LMNB1	6.69318e-137	0.601795	0.344	0.06	1.07861e-132	Div RG	LMNB1
ORC6	1.02309e-134	0.511846	0.271	0.037	1.64871e-130	Div RG	ORC6
HES5	2.65399e-131	0.700439	0.344	0.064	4.27691e-127	Div RG	HES5
DEK	1.79072e-129	0.754526	0.64	0.221	2.88574e-125	Div RG	DEK
DMRTA2	1.46395e-125	0.501886	0.272	0.04	2.35916e-121	Div RG	DMRTA2
AC018730.11	1.8858e-124	0.757994	0.629	0.206	3.03896e-120	Div RG	AC018730.1
HMGN2	1.04075e-122	0.592714	0.353	0.071	1.67718e-118	Div RG	HMGN2
CKB1	1.47496e-114	0.491241	0.941	0.731	2.3769e-110	Div RG	CKB
GMNN	2.82869e-113	0.512207	0.28	0.048	4.55844e-109	Div RG	GMNN
PHGDH1	1.52197e-111	0.677352	0.455	0.126	2.45265e-107	Div RG	PHGDH
KPNA2	3.36599e-109	0.753574	0.461	0.14	5.4243e-105	Div RG	KPNA2
NUCKS1	1.03337e-107	0.524195	0.888	0.644	1.66527e-103	Div RG	NUCKS1
EZH2	6.22895e-96	0.526121	0.324	0.072	1.0038e-91	Div RG	EZH2
DBF4	3.67468e-95	0.480505	0.269	0.051	5.92175e-91	Div RG	DBF4
HES61	9.24513e-93	0.691034	0.437	0.136	1.48985e-88	Div RG	HES6
HNRNPA11	4.14946e-92	0.449719	0.907	0.692	6.68685e-88	Div RG	HNRNPA1
TRMT5	2.94609e-89	0.558514	0.388	0.108	4.74763e-85	Div RG	TRMT5
PCNA	1.16273e-87	0.613902	0.377	0.108	1.87374e-83	Div RG	PCNA
RRM1	2.71524e-83	0.60913	0.473	0.168	4.37561e-79	Div RG	RRM1
HMGB1P5	2.0919e-80	0.53023	0.375	0.109	3.37109e-76	Div RG	HMGB1P5
TUBB4B	2.42672e-79	0.652131	0.638	0.336	3.91067e-75	Div RG	TUBB4B
SFRP11	4.82564e-78	0.607936	0.488	0.167	7.77653e-74	Div RG	SFRP1
HDGF	2.51814e-77	0.608658	0.687	0.384	4.05799e-73	Div RG	HDGF
LBR	5.67214e-77	0.579031	0.417	0.137	9.14065e-73	Div RG	LBR
LHX21	1.02196e-76	0.601818	0.722	0.378	1.64688e-72	Div RG	LHX2
GNG51	1.60722e-76	0.527132	0.41	0.129	2.59003e-72	Div RG	GNG5
NAP1L1	5.84355e-76	0.375879	0.929	0.761	9.41688e-72	Div RG	NAP1L1
SOX21	3.59194e-71	0.595213	0.58	0.23	5.78841e-67	Div RG	SOX2
USP1	3.54513e-69	0.542924	0.42	0.148	5.71298e-65	Div RG	USP1
PTN1	1.53156e-68	0.599909	0.843	0.435	2.46811e-64	Div RG	PTN
PTBP11	1.76078e-68	0.548766	0.481	0.186	2.83749e-64	Div RG	PTBP1
TUBB1	2.52343e-68	0.295085	0.931	0.829	4.06651e-64	Div RG	TUBB
VIM1	7.71833e-67	0.624726	0.75	0.423	1.24381e-62	Div RG	VIM
NASP	1.14663e-66	0.576196	0.623	0.313	1.84779e-62	Div RG	NASP
FUS	6.22302e-64	0.447431	0.797	0.564	1.00284e-59	Div RG	FUS
RAN	1.96427e-63	0.442554	0.793	0.571	3.16542e-59	Div RG	RAN
SOX31	4.51823e-63	0.506792	0.356	0.113	7.28112e-59	Div RG	SOX3
TMSB15A	1.67112e-60	0.54443	0.57	0.27	2.69301e-56	Div RG	TMSB15A
MAZ	9.15804e-60	0.525887	0.614	0.329	1.47582e-55	Div RG	MAZ
RBMX	1.98001e-59	0.520019	0.645	0.368	3.19079e-55	Div RG	RBMX
SFPQ	1.55121e-58	0.450347	0.782	0.548	2.49978e-54	Div RG	SFPQ
DACH1	2.3972e-58	0.427932	0.309	0.091	3.86309e-54	Div RG	DACH1
RPS61	2.7313e-56	0.314619	0.929	0.783	4.40149e-52	Div RG	RPS6
NFIC1	7.01138e-56	0.497852	0.38	0.141	1.12988e-51	Div RG	NFIC
RAD21	1.0342e-54	0.51017	0.649	0.405	1.66661e-50	Div RG	RAD21
SKA2	1.1281e-53	0.505168	0.457	0.2	1.81793e-49	Div RG	SKA2
HNRNPD	2.52661e-53	0.492372	0.653	0.39	4.07163e-49	Div RG	HNRNPD
CKAP5	2.46493e-49	0.500231	0.446	0.207	3.97224e-45	Div RG	CKAP5
EMX21	1.36947e-48	0.470749	0.384	0.152	2.20691e-44	Div RG	EMX2
ARX1	2.85794e-48	0.432317	0.316	0.107	4.60557e-44	Div RG	ARX
MCM4	1.76953e-47	0.423498	0.25	0.078	2.8516e-43	Div RG	MCM4
MAGI1	6.13824e-47	0.385654	0.256	0.08	9.89178e-43	Div RG	MAGI1
MCM7	4.34405e-46	0.467157	0.36	0.146	7.00043e-42	Div RG	MCM7
CARHSP1	4.24335e-43	0.46412	0.51	0.263	6.83815e-39	Div RG	CARHSP1
UBALD2	3.29324e-42	0.369249	0.254	0.084	5.30705e-38	Div RG	UBALD2
BTG3	4.2787e-41	0.403135	0.335	0.132	6.89513e-37	Div RG	BTG3
BUB3	3.03529e-40	0.441059	0.389	0.179	4.89137e-36	Div RG	BUB3
SRSF3	5.24663e-40	0.417808	0.678	0.435	8.45494e-36	Div RG	SRSF3
HNRNPUL1	5.98398e-40	0.432113	0.616	0.383	9.64318e-36	Div RG	HNRNPUL1
CCDC34	3.0081e-38	0.390147	0.291	0.113	4.84755e-34	Div RG	CCDC34
EEF1D1	3.65094e-36	0.403054	0.66	0.414	5.88349e-32	Div RG	EEF1D
TPM4	3.69804e-36	0.409137	0.369	0.169	5.95939e-32	Div RG	TPM4
SSRP1	5.29095e-36	0.418951	0.55	0.327	8.52636e-32	Div RG	SSRP1
ILF2	8.04115e-36	0.401228	0.607	0.38	1.29583e-31	Div RG	ILF2
ANP32B	1.94412e-35	0.424656	0.441	0.231	3.13295e-31	Div RG	ANP32B
IDH2	3.97149e-35	0.376856	0.287	0.116	6.40006e-31	Div RG	IDH2
HMGN3	6.9181e-35	0.411681	0.536	0.306	1.11485e-30	Div RG	HMGN3
HNRNPR	2.98891e-34	0.382365	0.654	0.443	4.81663e-30	Div RG	HNRNPR
CHD7	1.787e-33	0.329971	0.252	0.092	2.87975e-29	Div RG	CHD7
EFNB1	2.20264e-33	0.363088	0.294	0.12	3.54955e-29	Div RG	EFNB1
TCF3	9.48404e-33	0.365416	0.307	0.13	1.52835e-28	Div RG	TCF3
H2AFY	1.31515e-32	0.381461	0.629	0.407	2.11937e-28	Div RG	H2AFY
EZR2	4.44349e-32	0.388763	0.415	0.203	7.16069e-28	Div RG	EZR
SYNE2	5.90516e-32	0.361328	0.294	0.121	9.51616e-28	Div RG	SYNE2
HNRNPA3	1.33913e-31	0.373244	0.649	0.433	2.158e-27	Div RG	HNRNPA3
PMF1	2.96855e-31	0.362591	0.307	0.135	4.78382e-27	Div RG	PMF1
DCXR	5.36336e-31	0.375192	0.313	0.141	8.64305e-27	Div RG	DCXR
RBBP7	5.38807e-31	0.393345	0.388	0.201	8.68288e-27	Div RG	RBBP7
PHIP	1.87811e-30	0.392273	0.433	0.226	3.02657e-26	Div RG	PHIP
SRSF2	3.17227e-30	0.390295	0.505	0.298	5.11211e-26	Div RG	SRSF2
SNRPB	3.84476e-30	0.384367	0.38	0.194	6.19583e-26	Div RG	SNRPB
HNRNPAB	1.36197e-29	0.38055	0.51	0.297	2.19482e-25	Div RG	HNRNPAB
MPPED2	3.79037e-29	0.323003	0.267	0.11	6.10818e-25	Div RG	MPPED2
KPNB1	4.51696e-29	0.337621	0.686	0.499	7.27908e-25	Div RG	KPNB1
CHRDL11	4.76467e-29	0.350285	0.338	0.152	7.67826e-25	Div RG	CHRDL1
SLC1A31	7.42736e-29	0.340235	0.311	0.132	1.19692e-24	Div RG	SLC1A3
RANGAP1	1.19946e-28	0.353019	0.263	0.115	1.93293e-24	Div RG	RANGAP1
SNORD3A	1.70366e-28	0.320277	0.256	0.103	2.74546e-24	Div RG	SNORD3A
C14orf23	2.00554e-28	0.377851	0.473	0.26	3.23193e-24	Div RG	C14orf23
SAE1	2.12902e-28	0.347427	0.298	0.137	3.43091e-24	Div RG	SAE1
SHMT21	3.81308e-28	0.375584	0.356	0.178	6.14477e-24	Div RG	SHMT2
KIF5B	5.64395e-28	0.368904	0.545	0.344	9.09523e-24	Div RG	KIF5B
RDX	1.70776e-27	0.347998	0.331	0.16	2.75206e-23	Div RG	RDX
NT5DC2	2.29479e-27	0.328587	0.267	0.115	3.69806e-23	Div RG	NT5DC2
MARCKS	8.6113e-27	0.266731	0.815	0.671	1.38771e-22	Div RG	MARCKS
HNRNPDL	1.00676e-26	0.267722	0.793	0.655	1.6224e-22	Div RG	HNRNPDL
HNRNPK	2.90803e-26	0.265722	0.832	0.672	4.68629e-22	Div RG	HNRNPK
GSTP11	3.80942e-26	0.339626	0.654	0.455	6.13888e-22	Div RG	GSTP1
PARP1	7.89872e-26	0.360436	0.484	0.291	1.27288e-21	Div RG	PARP1
KLF6	8.7126e-26	0.359373	0.367	0.194	1.40404e-21	Div RG	KLF6
HNRNPM	1.28175e-25	0.36284	0.505	0.314	2.06554e-21	Div RG	HNRNPM
SRSF10	2.35019e-25	0.358764	0.419	0.238	3.78733e-21	Div RG	SRSF10
SMC3	4.95952e-25	0.356991	0.446	0.262	7.99227e-21	Div RG	SMC3
PSAT11	7.75978e-25	0.322002	0.289	0.133	1.25049e-20	Div RG	PSAT1
ILF3	9.13287e-25	0.343206	0.569	0.378	1.47176e-20	Div RG	ILF3
ZFP36L11	1.08442e-24	0.337564	0.36	0.176	1.74754e-20	Div RG	ZFP36L1
TRIM28	1.66444e-24	0.328885	0.607	0.425	2.68225e-20	Div RG	TRIM28
TUBBP11	1.23801e-23	0.32878	0.623	0.432	1.99505e-19	Div RG	TUBBP1
QKI1	1.60245e-23	0.342661	0.466	0.259	2.58235e-19	Div RG	QKI
CBX5	2.26019e-23	0.333939	0.399	0.225	3.64229e-19	Div RG	CBX5
HNRNPU	3.00261e-23	0.325662	0.592	0.417	4.83871e-19	Div RG	HNRNPU
SRSF1	3.13631e-23	0.30874	0.305	0.149	5.05417e-19	Div RG	SRSF1
KHDRBS1	3.40041e-23	0.291898	0.709	0.544	5.47977e-19	Div RG	KHDRBS1
WHSC1	4.18995e-23	0.324447	0.305	0.154	6.7521e-19	Div RG	WHSC1
SNRPD1	5.9136e-23	0.33836	0.461	0.285	9.52977e-19	Div RG	SNRPD1
CENPV	1.20976e-22	0.340036	0.408	0.237	1.94953e-18	Div RG	CENPV
IVNS1ABP	2.35633e-22	0.337778	0.34	0.184	3.79722e-18	Div RG	IVNS1ABP
MYEF2	2.90642e-22	0.302408	0.258	0.121	4.6837e-18	Div RG	MYEF2
NME4	3.28345e-22	0.30158	0.272	0.13	5.29129e-18	Div RG	NME4
NES1	5.04022e-22	0.31114	0.278	0.132	8.12231e-18	Div RG	NES
HNRNPA0	1.64095e-21	0.298195	0.607	0.45	2.64438e-17	Div RG	HNRNPA0
CBX1	1.72917e-21	0.319908	0.499	0.328	2.78655e-17	Div RG	CBX1
SNRPF	2.62208e-21	0.318812	0.519	0.345	4.22548e-17	Div RG	SNRPF
PHLDA1	2.79313e-21	0.291694	0.258	0.12	4.50113e-17	Div RG	PHLDA1
PSIP1	3.20837e-21	0.312535	0.58	0.406	5.17029e-17	Div RG	PSIP1
DBI	7.20912e-21	0.31086	0.437	0.255	1.16175e-16	Div RG	DBI
SEPT111	1.99799e-20	0.325523	0.49	0.315	3.21976e-16	Div RG	45546
MRPL51	2.57294e-20	0.308004	0.342	0.189	4.14629e-16	Div RG	MRPL51
NBPF101	2.73356e-20	0.299956	0.256	0.123	4.40513e-16	Div RG	NBPF10
ENAH	2.7946e-20	0.299361	0.633	0.471	4.5035e-16	Div RG	ENAH
NUP62	6.39431e-20	0.281924	0.258	0.125	1.03044e-15	Div RG	NUP62
SNRPE	1.13938e-19	0.310578	0.563	0.405	1.83611e-15	Div RG	SNRPE
H3F3AP41	1.18835e-19	0.274362	0.66	0.521	1.91502e-15	Div RG	H3F3AP4
33482	2.25891e-19	0.30317	0.367	0.21	3.64024e-15	Div RG	45544
SNRPG	1.94351e-18	0.304727	0.492	0.34	3.13197e-14	Div RG	SNRPG
HNRNPH1	2.43832e-18	0.289924	0.583	0.415	3.92936e-14	Div RG	HNRNPH1
ANAPC11	3.65867e-18	0.290303	0.534	0.374	5.89594e-14	Div RG	ANAPC11
HSP90B11	4.87679e-18	0.290724	0.634	0.498	7.85895e-14	Div RG	HSP90B1
ARL6IP1	6.12113e-18	0.349548	0.548	0.469	9.8642e-14	Div RG	ARL6IP1
HP1BP3	6.42854e-18	0.310601	0.473	0.331	1.03596e-13	Div RG	HP1BP3
TRA2B	8.81031e-18	0.29084	0.528	0.367	1.41978e-13	Div RG	TRA2B
SYNCRIP	1.73987e-17	0.294243	0.428	0.274	2.8038e-13	Div RG	SYNCRIP
PSMC3	2.25023e-17	0.26715	0.293	0.158	3.62625e-13	Div RG	PSMC3
SNHG1	3.73447e-17	0.285233	0.42	0.258	6.0181e-13	Div RG	SNHG1
FBL	3.99213e-17	0.297681	0.441	0.286	6.43331e-13	Div RG	FBL
ARHGAP33	3.9967e-17	0.284283	0.375	0.227	6.44068e-13	Div RG	ARHGAP33
TTYH11	6.18488e-17	0.290796	0.419	0.245	9.96694e-13	Div RG	TTYH1
HSPB11	6.93453e-17	0.271026	0.296	0.162	1.1175e-12	Div RG	HSPB1
FABP71	1.91754e-16	0.297456	0.561	0.398	3.09012e-12	Div RG	FABP7
EWSR1	5.5386e-16	0.276609	0.41	0.26	8.92545e-12	Div RG	EWSR1
PPIAP22	5.84163e-16	0.267256	0.536	0.395	9.41378e-12	Div RG	PPIAP22
IGFBP21	1.14033e-15	0.265954	0.664	0.505	1.83764e-11	Div RG	IGFBP2
CCND21	1.49584e-15	0.279449	0.488	0.33	2.41054e-11	Div RG	CCND2
HNRNPL	3.38477e-15	0.266783	0.477	0.332	5.45456e-11	Div RG	HNRNPL
HMGN1	9.05927e-15	0.25527	0.596	0.447	1.4599e-10	Div RG	HMGN1
NONO	3.49023e-14	0.266059	0.375	0.24	5.6245e-10	Div RG	NONO
RHOA	8.08292e-14	0.251788	0.523	0.374	1.30256e-09	Div RG	RHOA
SUN2	8.83896e-14	0.257345	0.296	0.177	1.4244e-09	Div RG	SUN2
MZT2B	1.2157e-13	0.260866	0.318	0.2	1.95911e-09	Div RG	MZT2B
GLO11	2.53224e-13	0.252605	0.428	0.293	4.08071e-09	Div RG	GLO1
GDI2	2.09839e-12	0.25126	0.428	0.311	3.38156e-08	Div RG	GDI2
PPP2R5C	2.46159e-12	0.251224	0.367	0.247	3.96685e-08	Div RG	PPP2R5C
DUT	2.69222e-11	0.253608	0.278	0.179	4.3385e-07	Div RG	DUT
NTRK2	0	1.74739	0.982	0.093	0	Astrocyte	NTRK2
SPARCL1	0	1.57081	0.755	0.04	0	Astrocyte	SPARCL1
SPARC1	0	1.44211	0.918	0.113	0	Astrocyte	SPARC
CST3	0	1.44173	0.834	0.1	0	Astrocyte	CST3
CLU1	0	1.42923	0.989	0.327	0	Astrocyte	CLU
BCAN	0	1.4134	0.895	0.078	0	Astrocyte	BCAN
MFGE8	0	1.36743	0.791	0.054	0	Astrocyte	MFGE8
ATP1A2	0	1.34423	0.823	0.069	0	Astrocyte	ATP1A2
PI15	0	1.33774	0.68	0.026	0	Astrocyte	PI15
EDNRB	0	1.31156	0.709	0.025	0	Astrocyte	EDNRB
TTYH12	0	1.30251	0.959	0.223	0	Astrocyte	TTYH1
MT31	0	1.30138	0.859	0.157	0	Astrocyte	MT3
GPM6B1	0	1.28377	0.991	0.337	0	Astrocyte	GPM6B
B2M1	0	1.24799	0.859	0.152	0	Astrocyte	B2M
SLC1A32	0	1.22686	0.855	0.111	0	Astrocyte	SLC1A3
PPAP2B1	0	1.20449	0.791	0.087	0	Astrocyte	PPAP2B
SERPINE2	0	1.18736	0.823	0.104	0	Astrocyte	SERPINE2
SMOC1	0	1.15769	0.718	0.059	0	Astrocyte	SMOC1
RAB31	0	1.10918	0.725	0.056	0	Astrocyte	RAB31
PLTP	0	1.10109	0.773	0.092	0	Astrocyte	PLTP
NR2F1	0	1.0258	0.739	0.109	0	Astrocyte	NR2F1
MGST1	0	1.00236	0.618	0.024	0	Astrocyte	MGST1
CA12	0	0.923018	0.62	0.07	0	Astrocyte	CA12
PMP2	0	0.91953	0.443	0.019	0	Astrocyte	PMP2
LRIG1	0	0.894527	0.605	0.064	0	Astrocyte	LRIG1
MLC1	0	0.887107	0.57	0.032	0	Astrocyte	MLC1
GSN	0	0.885904	0.532	0.05	0	Astrocyte	GSN
TFPI	0	0.855942	0.459	0.014	0	Astrocyte	TFPI
AQP4	0	0.839993	0.434	0.006	0	Astrocyte	AQP4
NPAS3	0	0.824373	0.564	0.054	0	Astrocyte	NPAS3
SPON1	0	0.824313	0.495	0.015	0	Astrocyte	SPON1
METRN	0	0.790224	0.539	0.053	0	Astrocyte	METRN
HLA.E	0	0.735071	0.475	0.031	0	Astrocyte	HLA.E
PDPN	0	0.720291	0.441	0.018	0	Astrocyte	PDPN
CRISPLD1	0	0.705546	0.427	0.022	0	Astrocyte	CRISPLD1
S100B	0	0.680524	0.361	0.012	0	Astrocyte	S100B
VCAM1	0	0.678789	0.377	0.009	0	Astrocyte	VCAM1
ITPKB	0	0.673417	0.445	0.031	0	Astrocyte	ITPKB
ARHGEF6	0	0.640589	0.407	0.02	0	Astrocyte	ARHGEF6
S100A16	0	0.640506	0.38	0.015	0	Astrocyte	S100A16
F3	0	0.623503	0.37	0.011	0	Astrocyte	F3
FAM89A	0	0.612066	0.377	0.019	0	Astrocyte	FAM89A
LAMA4	0	0.586577	0.339	0.013	0	Astrocyte	LAMA4
CCL2	0	0.558934	0.284	0.008	0	Astrocyte	CCL2
GJA1	0	0.556344	0.345	0.018	0	Astrocyte	GJA1
AGT	0	0.511321	0.28	0.003	0	Astrocyte	AGT
FIBIN	0	0.5012	0.3	0.011	0	Astrocyte	FIBIN
FBLN5	9.61294e-308	0.497042	0.282	0.011	1.54913e-303	Astrocyte	FBLN5
FAM181B	3.57921e-306	0.653047	0.427	0.032	5.7679e-302	Astrocyte	FAM181B
NR2F2	9.4621e-306	0.808551	0.555	0.058	1.52482e-301	Astrocyte	NR2F2
NDRG2	2.28018e-305	0.984456	0.7	0.102	3.67451e-301	Astrocyte	NDRG2
SDC3	1.02537e-297	1.01186	0.789	0.137	1.65238e-293	Astrocyte	SDC3
PTN2	6.45089e-297	1.36491	1	0.433	1.03956e-292	Astrocyte	PTN
NES2	1.5293e-296	1.02922	0.734	0.114	2.46446e-292	Astrocyte	NES
GLUD1	6.32641e-296	0.868964	0.63	0.081	1.0195e-291	Astrocyte	GLUD1
FGFR3	2.68044e-295	0.604995	0.364	0.023	4.31953e-291	Astrocyte	FGFR3
SCRG1	7.99197e-295	0.701782	0.468	0.041	1.28791e-290	Astrocyte	SCRG1
WLS	2.3505e-291	0.691419	0.439	0.037	3.78783e-287	Astrocyte	WLS
APCDD1	7.41834e-288	0.445833	0.268	0.011	1.19547e-283	Astrocyte	APCDD1
GABBR2	1.7973e-285	0.996052	0.72	0.12	2.89635e-281	Astrocyte	GABBR2
CNN31	2.4498e-283	1.13465	0.936	0.255	3.94786e-279	Astrocyte	CNN3
SLC4A4	5.98933e-283	0.548323	0.345	0.021	9.65181e-279	Astrocyte	SLC4A4
S1PR1	8.78523e-281	0.612392	0.407	0.032	1.41574e-276	Astrocyte	S1PR1
TGFB2	2.87534e-277	0.556949	0.336	0.021	4.63361e-273	Astrocyte	TGFB2
FGFR1	4.86666e-274	0.811044	0.6	0.076	7.84262e-270	Astrocyte	FGFR1
NKAIN4	1.03666e-273	0.684672	0.459	0.043	1.67058e-269	Astrocyte	NKAIN4
LAMB2	4.14266e-271	0.534139	0.359	0.025	6.6759e-267	Astrocyte	LAMB2
PTGDS	3.66342e-263	0.895117	0.507	0.058	5.9036e-259	Astrocyte	PTGDS
ANXA51	5.4488e-260	0.877786	0.673	0.104	8.78074e-256	Astrocyte	ANXA5
DBI1	7.29488e-257	1.14891	0.889	0.238	1.17557e-252	Astrocyte	DBI
CSPG5	2.66654e-255	0.864269	0.625	0.094	4.29713e-251	Astrocyte	CSPG5
QKI2	9.67652e-255	1.08694	0.927	0.241	1.55937e-250	Astrocyte	QKI
IRX1	8.89899e-254	0.595185	0.411	0.037	1.43407e-249	Astrocyte	IRX1
PDLIM5	4.78977e-253	0.696581	0.484	0.053	7.71872e-249	Astrocyte	PDLIM5
SOX22	1.70726e-252	1.08897	0.923	0.219	2.75125e-248	Astrocyte	SOX2
RP11.849I19.1	2.14687e-247	0.528805	0.334	0.024	3.45968e-243	Astrocyte	RP11.849I19.1
SLITRK2	4.05853e-246	0.562252	0.361	0.029	6.54032e-242	Astrocyte	SLITRK2
GLIPR2	4.24855e-241	0.4955	0.318	0.022	6.84653e-237	Astrocyte	GLIPR2
METTL7A	2.83055e-239	0.436211	0.275	0.016	4.56143e-235	Astrocyte	METTL7A
ATP1B21	9.45531e-239	1.02617	0.873	0.222	1.52372e-234	Astrocyte	ATP1B2
PDLIM3	4.88476e-238	0.568442	0.35	0.028	7.87178e-234	Astrocyte	PDLIM3
CXCR4	5.09562e-238	0.771042	0.543	0.072	8.2116e-234	Astrocyte	CXCR4
ZFP36	2.43847e-237	0.529918	0.3	0.02	3.9296e-233	Astrocyte	ZFP36
PON2	1.72021e-234	0.724891	0.516	0.065	2.77211e-230	Astrocyte	PON2
PROX1	4.13489e-234	0.485473	0.28	0.017	6.66338e-230	Astrocyte	PROX1
TNC	2.42281e-233	0.703731	0.432	0.045	3.90437e-229	Astrocyte	TNC
ITGB5	1.95107e-231	0.43725	0.259	0.014	3.14416e-227	Astrocyte	ITGB5
PLP1	7.68822e-231	0.522401	0.307	0.021	1.23896e-226	Astrocyte	PLP1
GLIS3	6.97093e-229	0.438723	0.275	0.017	1.12336e-224	Astrocyte	GLIS3
APOE	2.80985e-225	0.564704	0.28	0.018	4.52808e-221	Astrocyte	APOE
HTRA1	1.18344e-224	0.638816	0.418	0.044	1.90712e-220	Astrocyte	HTRA1
TPP1	5.98501e-224	0.749636	0.55	0.079	9.64484e-220	Astrocyte	TPP1
TSPAN11	3.24124e-222	0.488562	0.302	0.022	5.22325e-218	Astrocyte	TSPAN11
KCNIP1	4.49055e-220	0.536577	0.348	0.031	7.23652e-216	Astrocyte	KCNIP1
LRP10	1.36778e-219	0.537163	0.382	0.037	2.20417e-215	Astrocyte	LRP10
ZFP36L12	2.36495e-219	0.964065	0.775	0.16	3.81111e-215	Astrocyte	ZFP36L1
ST5	1.18486e-217	0.484829	0.323	0.026	1.90941e-213	Astrocyte	ST5
PBXIP1	1.44012e-217	0.531685	0.35	0.031	2.32075e-213	Astrocyte	PBXIP1
RHOC	1.51082e-217	0.620779	0.443	0.052	2.43468e-213	Astrocyte	RHOC
SEMA6A	5.16799e-216	0.836517	0.652	0.118	8.32822e-212	Astrocyte	SEMA6A
NPC21	1.456e-211	0.81376	0.63	0.11	2.34634e-207	Astrocyte	NPC2
RGMA	2.07459e-210	0.947339	0.782	0.188	3.34321e-206	Astrocyte	RGMA
DDAH1	4.87112e-206	0.689339	0.525	0.078	7.84981e-202	Astrocyte	DDAH1
ITM2C	5.26315e-205	1.01987	0.836	0.244	8.48156e-201	Astrocyte	ITM2C
TIMP3	2.26859e-202	0.529121	0.32	0.028	3.65583e-198	Astrocyte	TIMP3
IRX2	9.25305e-202	0.435901	0.275	0.02	1.49113e-197	Astrocyte	IRX2
SOX91	5.01678e-197	0.767647	0.582	0.097	8.08455e-193	Astrocyte	SOX9
SPRY2	5.29445e-197	0.576583	0.405	0.048	8.532e-193	Astrocyte	SPRY2
PLA2G16	2.35982e-195	0.469614	0.3	0.025	3.80285e-191	Astrocyte	PLA2G16
LAMP1	1.45752e-192	0.855951	0.727	0.168	2.3488e-188	Astrocyte	LAMP1
GPR561	9.42452e-192	0.942777	0.877	0.263	1.51876e-187	Astrocyte	GPR56
ANGPTL2	1.55731e-191	0.42866	0.255	0.018	2.5096e-187	Astrocyte	ANGPTL2
ALDH6A1	8.33642e-188	0.547787	0.375	0.042	1.34341e-183	Astrocyte	ALDH6A1
MEGF10	8.58613e-188	0.524687	0.334	0.033	1.38365e-183	Astrocyte	MEGF10
LIFR	1.35082e-185	0.570575	0.43	0.056	2.17684e-181	Astrocyte	LIFR
SDC2	2.12673e-185	0.522132	0.35	0.037	3.42723e-181	Astrocyte	SDC2
MAGT1	2.60522e-182	0.518294	0.384	0.045	4.19832e-178	Astrocyte	MAGT1
MRC2	6.69167e-182	0.63268	0.448	0.063	1.07836e-177	Astrocyte	MRC2
KAT2B	8.92963e-181	0.422137	0.282	0.024	1.43901e-176	Astrocyte	KAT2B
C2orf72	1.18779e-180	0.474264	0.305	0.029	1.91412e-176	Astrocyte	C2orf72
PTPRZ1	6.21483e-180	0.954463	0.891	0.299	1.00152e-175	Astrocyte	PTPRZ1
S100A13	1.47827e-179	0.40592	0.257	0.02	2.38223e-175	Astrocyte	S100A13
ADD3	2.37983e-179	0.736124	0.582	0.109	3.83509e-175	Astrocyte	ADD3
DDR11	2.61494e-179	0.918202	0.907	0.32	4.21398e-175	Astrocyte	DDR1
VIM2	6.15839e-179	1.01574	0.975	0.417	9.92424e-175	Astrocyte	VIM
FERMT2	1.17293e-178	0.684167	0.527	0.088	1.89018e-174	Astrocyte	FERMT2
FSTL1	1.03546e-176	0.571304	0.395	0.05	1.66864e-172	Astrocyte	FSTL1
PSAT12	5.16747e-175	0.748539	0.62	0.121	8.32738e-171	Astrocyte	PSAT1
ALCAM	1.77252e-174	0.537852	0.382	0.047	2.85641e-170	Astrocyte	ALCAM
SOX6	8.28803e-173	0.464965	0.314	0.031	1.33562e-168	Astrocyte	SOX6
PCDH7	2.65455e-172	0.486863	0.316	0.033	4.27781e-168	Astrocyte	PCDH7
ADAM9	1.8246e-171	0.523632	0.375	0.047	2.94035e-167	Astrocyte	ADAM9
MT2A	2.21875e-170	0.472475	0.284	0.026	3.57552e-166	Astrocyte	MT2A
SPOCK2	2.55708e-170	0.793382	0.661	0.144	4.12073e-166	Astrocyte	SPOCK2
IFITM3	7.85753e-170	0.478704	0.3	0.03	1.26624e-165	Astrocyte	IFITM3
BAG3	1.7371e-169	0.621078	0.45	0.068	2.79933e-165	Astrocyte	BAG3
PSAP	1.79691e-169	0.68767	0.991	0.645	2.89572e-165	Astrocyte	PSAP
HEATR5A	5.43879e-169	0.409774	0.264	0.022	8.76461e-165	Astrocyte	HEATR5A
C1orf54	1.51038e-166	0.583955	0.427	0.062	2.43398e-162	Astrocyte	C1orf54
PEA151	5.4035e-166	0.77383	0.989	0.633	8.70774e-162	Astrocyte	PEA15
GM2A	6.34322e-166	0.47726	0.332	0.037	1.02221e-161	Astrocyte	GM2A
GNG12	1.90591e-163	0.495312	0.343	0.041	3.07137e-159	Astrocyte	GNG12
LGALS1	2.54339e-162	0.46846	0.286	0.028	4.09867e-158	Astrocyte	LGALS1
SAT11	6.31722e-161	0.786069	0.618	0.136	1.01802e-156	Astrocyte	SAT1
SLC1A4	2.40007e-159	0.651187	0.486	0.086	3.86771e-155	Astrocyte	SLC1A4
NEK6	4.67916e-158	0.423357	0.295	0.031	7.54047e-154	Astrocyte	NEK6
MDFI	2.34767e-157	0.505413	0.373	0.049	3.78327e-153	Astrocyte	MDFI
CDC42EP1	3.70392e-157	0.372614	0.25	0.022	5.96887e-153	Astrocyte	CDC42EP1
GNG52	1.91818e-155	0.682365	0.605	0.124	3.09115e-151	Astrocyte	GNG5
STAT3	3.98525e-155	0.568254	0.448	0.072	6.42222e-151	Astrocyte	STAT3
DCLK2	1.68785e-153	0.792792	0.745	0.204	2.71998e-149	Astrocyte	DCLK2
WNT7B	5.31042e-152	0.553925	0.375	0.053	8.55774e-148	Astrocyte	WNT7B
EGR1	1.53288e-149	0.830361	0.657	0.165	2.47024e-145	Astrocyte	EGR1
PLEC	1.54686e-149	0.429534	0.3	0.034	2.49277e-145	Astrocyte	PLEC
ABAT	2.37389e-149	0.663785	0.545	0.11	3.82552e-145	Astrocyte	ABAT
TRIM9	3.81567e-149	0.634173	0.523	0.1	6.14895e-145	Astrocyte	TRIM9
FABP72	7.51077e-149	0.898863	0.925	0.384	1.21036e-144	Astrocyte	FABP7
CD631	1.02451e-147	0.825344	0.884	0.316	1.651e-143	Astrocyte	CD63
HLA.A	1.38994e-147	0.820628	0.768	0.231	2.23988e-143	Astrocyte	HLA.A
GRIA1	1.50456e-146	0.695208	0.568	0.12	2.4246e-142	Astrocyte	GRIA1
TIMP2	5.42735e-146	0.821068	0.893	0.388	8.74617e-142	Astrocyte	TIMP2
QPRT	6.62266e-145	0.505643	0.366	0.052	1.06724e-140	Astrocyte	QPRT
SOX211	4.22441e-144	0.473928	0.318	0.039	6.80764e-140	Astrocyte	SOX21
CDO1	5.51704e-144	0.581442	0.427	0.072	8.89071e-140	Astrocyte	CDO1
PTTG1IP	9.98138e-142	0.780649	0.766	0.227	1.6085e-137	Astrocyte	PTTG1IP
SEMA6D	2.09397e-141	0.55506	0.395	0.062	3.37443e-137	Astrocyte	SEMA6D
CD59	2.98774e-141	0.656272	0.534	0.112	4.81474e-137	Astrocyte	CD59
45556	3.90902e-141	0.802955	0.85	0.29	6.29938e-137	Astrocyte	45537
MDK1	1.38375e-140	0.754628	0.595	0.14	2.22991e-136	Astrocyte	MDK
TSPAN3	5.33489e-140	0.804063	0.866	0.335	8.59718e-136	Astrocyte	TSPAN3
HES1	1.80414e-139	0.518177	0.386	0.059	2.90737e-135	Astrocyte	HES1
DTNA	1.91943e-139	0.684842	0.593	0.136	3.09316e-135	Astrocyte	DTNA
SPATS2L	4.20258e-139	0.577039	0.432	0.075	6.77246e-135	Astrocyte	SPATS2L
CHPF1	4.91002e-138	0.692344	0.582	0.132	7.91249e-134	Astrocyte	CHPF
EMP3	1.14014e-137	0.472537	0.316	0.041	1.83734e-133	Astrocyte	EMP3
PHYHIPL	1.29777e-137	0.6196	0.48	0.093	2.09136e-133	Astrocyte	PHYHIPL
BDH2	1.75474e-137	0.384634	0.275	0.031	2.82776e-133	Astrocyte	BDH2
LAMP2	9.23123e-137	0.670171	0.536	0.115	1.48761e-132	Astrocyte	LAMP2
NOTCH3	2.02535e-136	0.467248	0.332	0.045	3.26386e-132	Astrocyte	NOTCH3
TAGLN2	1.60488e-135	0.616363	0.391	0.065	2.58626e-131	Astrocyte	TAGLN2
ID4	4.20072e-135	0.616219	0.486	0.095	6.76945e-131	Astrocyte	ID4
GNPTG	5.75157e-135	0.484874	0.35	0.052	9.26866e-131	Astrocyte	GNPTG
HADHB	4.8201e-134	0.562815	0.457	0.084	7.76759e-130	Astrocyte	HADHB
FAT1	1.56035e-133	0.488189	0.368	0.056	2.51451e-129	Astrocyte	FAT1
DKK3	2.51764e-133	0.689944	0.6	0.147	4.05718e-129	Astrocyte	DKK3
FKBP101	5.17826e-133	0.586326	0.482	0.093	8.34476e-129	Astrocyte	FKBP10
ATP6V0E11	4.5191e-132	0.644534	0.577	0.13	7.28252e-128	Astrocyte	ATP6V0E1
PRCP	8.20049e-132	0.52201	0.395	0.066	1.32151e-127	Astrocyte	PRCP
C1orf611	1.93277e-131	0.610284	0.966	0.717	3.11466e-127	Astrocyte	C1orf61
MASP1	7.29083e-131	0.614433	0.425	0.077	1.17492e-126	Astrocyte	MASP1
SERPINH11	2.40101e-130	0.548323	0.461	0.085	3.86922e-126	Astrocyte	SERPINH1
CDC42EP4	1.25953e-129	0.631331	0.498	0.104	2.02973e-125	Astrocyte	CDC42EP4
MYO10	7.38972e-129	0.5412	0.439	0.079	1.19085e-124	Astrocyte	MYO10
SNCAIP	1.12774e-128	0.55671	0.418	0.074	1.81736e-124	Astrocyte	SNCAIP
TTYH3	1.1368e-128	0.745955	0.761	0.237	1.83196e-124	Astrocyte	TTYH3
SPECC1	7.94351e-127	0.43349	0.298	0.039	1.2801e-122	Astrocyte	SPECC1
UBL3	9.12494e-127	0.634938	0.557	0.129	1.47048e-122	Astrocyte	UBL3
ZFP36L2	1.40904e-126	0.409159	0.275	0.034	2.27067e-122	Astrocyte	ZFP36L2
NEDD9	8.83383e-126	0.440247	0.305	0.041	1.42357e-121	Astrocyte	NEDD9
TMBIM61	8.60713e-125	0.65214	0.97	0.556	1.38704e-120	Astrocyte	TMBIM6
NOVA1	1.54528e-124	0.684633	0.643	0.169	2.49023e-120	Astrocyte	NOVA1
MYL12A	1.03397e-123	0.396109	0.275	0.035	1.66625e-119	Astrocyte	MYL12A
MSN	3.32491e-122	0.555193	0.452	0.089	5.35809e-118	Astrocyte	MSN
ITM2B	2.6656e-121	0.734644	0.768	0.256	4.29561e-117	Astrocyte	ITM2B
HLA.C	6.72326e-121	0.600339	0.484	0.103	1.08345e-116	Astrocyte	HLA.C
NAT8L	9.38146e-120	0.410572	0.286	0.039	1.51182e-115	Astrocyte	NAT8L
CLIC1	2.1559e-119	0.455503	0.348	0.056	3.47424e-115	Astrocyte	CLIC1
WASF2	5.34437e-119	0.531986	0.43	0.083	8.61245e-115	Astrocyte	WASF2
GLUL1	1.72519e-118	0.732105	0.73	0.229	2.78015e-114	Astrocyte	GLUL
SFXN5	4.32984e-118	0.39057	0.275	0.036	6.97754e-114	Astrocyte	SFXN5
FJX1	8.35922e-118	0.552194	0.443	0.089	1.34709e-113	Astrocyte	FJX1
PCDH10	1.943e-116	0.417305	0.295	0.042	3.13115e-112	Astrocyte	PCDH10
SLC44A2	2.63484e-116	0.59275	0.491	0.108	4.24605e-112	Astrocyte	SLC44A2
LEPROT	1.42069e-115	0.488968	0.361	0.063	2.28943e-111	Astrocyte	LEPROT
LRRN2	3.16464e-115	0.578202	0.489	0.11	5.09982e-111	Astrocyte	LRRN2
LRP1	5.63479e-115	0.681578	0.655	0.19	9.08046e-111	Astrocyte	LRP1
LLGL1	1.96874e-114	0.436131	0.339	0.055	3.17262e-110	Astrocyte	LLGL1
OBSL1	1.25346e-113	0.553783	0.477	0.104	2.01996e-109	Astrocyte	OBSL1
INPPL1	2.00908e-113	0.433507	0.325	0.051	3.23764e-109	Astrocyte	INPPL1
DCLK1	2.09404e-113	0.656117	0.58	0.156	3.37454e-109	Astrocyte	DCLK1
YBX3	4.57505e-112	0.444839	0.327	0.053	7.37269e-108	Astrocyte	YBX3
CD82	1.64404e-111	0.425088	0.293	0.043	2.64937e-107	Astrocyte	CD82
TMEM47	4.5303e-111	0.481176	0.38	0.07	7.30058e-107	Astrocyte	TMEM47
PREX1	9.67028e-111	0.398408	0.28	0.039	1.55837e-106	Astrocyte	PREX1
SEMA5B	1.06163e-110	0.650463	0.62	0.168	1.71082e-106	Astrocyte	SEMA5B
LGALS3BP	8.07978e-110	0.505811	0.402	0.079	1.30206e-105	Astrocyte	LGALS3BP
ANXA6	7.28806e-108	0.399786	0.295	0.045	1.17447e-103	Astrocyte	ANXA6
ST8SIA1	6.16331e-107	0.433169	0.307	0.049	9.93218e-103	Astrocyte	ST8SIA1
RCN11	9.01847e-107	0.574353	0.559	0.14	1.45333e-102	Astrocyte	RCN1
NDRG4	1.00202e-106	0.729091	0.798	0.305	1.61475e-102	Astrocyte	NDRG4
RAB9A	1.10834e-106	0.395049	0.289	0.043	1.7861e-102	Astrocyte	RAB9A
FZD7	1.79344e-106	0.35475	0.25	0.033	2.89013e-102	Astrocyte	FZD7
ARHGAP5	2.54322e-106	0.585698	0.536	0.134	4.0984e-102	Astrocyte	ARHGAP5
MSI2	7.85364e-106	0.602144	0.57	0.148	1.26561e-101	Astrocyte	MSI2
ELOVL2	2.68443e-104	0.381492	0.266	0.038	4.32596e-100	Astrocyte	ELOVL2
ARID5B	2.3624e-103	0.459078	0.323	0.056	3.807e-99	Astrocyte	ARID5B
MYL6	4.73608e-103	0.565421	0.968	0.627	7.63219e-99	Astrocyte	MYL6
CELSR1	4.92961e-103	0.354792	0.273	0.039	7.94407e-99	Astrocyte	CELSR1
GOLIM4	5.92418e-103	0.443594	0.348	0.063	9.54681e-99	Astrocyte	GOLIM4
CTSD1	9.4011e-103	0.60096	0.575	0.157	1.51499e-98	Astrocyte	CTSD
SEPN1	2.7978e-101	0.470374	0.402	0.083	4.50865e-97	Astrocyte	SEPN1
MEST	4.3228e-101	0.455976	0.361	0.069	6.9662e-97	Astrocyte	MEST
COL4A2	7.39626e-100	0.421912	0.305	0.051	1.19191e-95	Astrocyte	COL4A2
ADAMTS3	1.32682e-98	0.378651	0.295	0.048	2.13817e-94	Astrocyte	ADAMTS3
VCL	6.69801e-98	0.382823	0.286	0.046	1.07938e-93	Astrocyte	VCL
SESN3	6.48039e-97	0.455738	0.37	0.075	1.04431e-92	Astrocyte	SESN3
PLIN3	4.659e-96	0.41674	0.339	0.063	7.50798e-92	Astrocyte	PLIN3
SHISA4	2.11555e-95	0.38901	0.291	0.049	3.4092e-91	Astrocyte	SHISA4
LIPA	2.69891e-95	0.379213	0.255	0.038	4.34929e-91	Astrocyte	LIPA
LITAF	3.24013e-95	0.455277	0.339	0.064	5.22148e-91	Astrocyte	LITAF
FOSB	5.32491e-95	0.619738	0.509	0.137	8.58108e-91	Astrocyte	FOSB
PLS3	8.21006e-95	0.34432	0.255	0.038	1.32305e-90	Astrocyte	PLS3
ECI2	1.25651e-94	0.458732	0.398	0.085	2.02486e-90	Astrocyte	ECI2
CTNNA1	2.87509e-94	0.569586	0.532	0.144	4.63321e-90	Astrocyte	CTNNA1
PAG1	2.69949e-93	0.510788	0.439	0.101	4.35023e-89	Astrocyte	PAG1
DAG1	5.82297e-93	0.441584	0.366	0.075	9.38372e-89	Astrocyte	DAG1
GRN	6.52751e-93	0.374219	0.298	0.052	1.05191e-88	Astrocyte	GRN
ADCY2	7.56007e-93	0.367815	0.284	0.047	1.21831e-88	Astrocyte	ADCY2
SH3BGRL	2.71186e-92	0.504075	0.464	0.114	4.37016e-88	Astrocyte	SH3BGRL
KCNN3	8.26971e-92	0.423828	0.305	0.055	1.33266e-87	Astrocyte	KCNN3
ITGB8	8.86159e-92	0.393875	0.309	0.055	1.42804e-87	Astrocyte	ITGB8
HSD17B12	1.24066e-91	0.472579	0.398	0.089	1.99933e-87	Astrocyte	HSD17B12
NOTCH2	1.55147e-91	0.401264	0.311	0.056	2.5002e-87	Astrocyte	NOTCH2
G6PC3	3.55487e-91	0.474121	0.389	0.086	5.72868e-87	Astrocyte	G6PC3
ILK	4.90574e-91	0.439821	0.364	0.075	7.90559e-87	Astrocyte	ILK
CD81	2.31919e-90	0.651228	0.784	0.314	3.73737e-86	Astrocyte	CD81
BMP7	2.48321e-90	0.422771	0.361	0.074	4.00169e-86	Astrocyte	BMP7
GPRC5B	3.59153e-89	0.459075	0.391	0.086	5.78776e-85	Astrocyte	GPRC5B
CD9	3.73214e-89	0.389127	0.268	0.044	6.01435e-85	Astrocyte	CD9
FAM213A	1.05869e-88	0.626205	0.725	0.264	1.70608e-84	Astrocyte	FAM213A
AK4	2.45039e-88	0.481546	0.455	0.111	3.9488e-84	Astrocyte	AK4
SALL2	1.05443e-87	0.434652	0.359	0.076	1.69922e-83	Astrocyte	SALL2
SRI	1.17563e-87	0.593711	0.6	0.19	1.89453e-83	Astrocyte	SRI
TIPARP	1.60401e-87	0.346426	0.27	0.045	2.58486e-83	Astrocyte	TIPARP
TSPAN6	1.88146e-87	0.382068	0.305	0.056	3.03196e-83	Astrocyte	TSPAN6
EPHB1	1.47906e-86	0.498065	0.423	0.103	2.38351e-82	Astrocyte	EPHB1
JAM2	8.4445e-86	0.414307	0.345	0.071	1.36083e-81	Astrocyte	JAM2
CYR61	1.60149e-85	0.357948	0.264	0.044	2.58079e-81	Astrocyte	CYR61
SCD5	2.89662e-85	0.595335	0.636	0.21	4.6679e-81	Astrocyte	SCD5
DNASE2	3.68954e-84	0.373492	0.293	0.055	5.9457e-80	Astrocyte	DNASE2
ZFAND3	4.74021e-84	0.506902	0.489	0.133	7.63886e-80	Astrocyte	ZFAND3
CPE1	6.2595e-84	0.633236	0.839	0.406	1.00872e-79	Astrocyte	CPE
RPS27L1	1.78212e-83	0.611971	0.702	0.241	2.87189e-79	Astrocyte	RPS27L
CLDND1	2.10004e-83	0.526247	0.5	0.139	3.38422e-79	Astrocyte	CLDND1
SLIT2	5.06512e-83	0.436687	0.318	0.066	8.16244e-79	Astrocyte	SLIT2
JUNB	6.47795e-83	0.491737	0.407	0.101	1.04392e-78	Astrocyte	JUNB
PAM	8.4459e-83	0.456489	0.393	0.093	1.36106e-78	Astrocyte	PAM
STIM1	1.28124e-82	0.361648	0.293	0.056	2.06472e-78	Astrocyte	STIM1
WDR1	1.39398e-82	0.438787	0.395	0.094	2.2464e-78	Astrocyte	WDR1
TMED10	1.21435e-81	0.580345	0.677	0.234	1.95692e-77	Astrocyte	TMED10
LEPREL4	2.48551e-81	0.383964	0.32	0.066	4.0054e-77	Astrocyte	LEPREL4
SH3PXD2B	1.52417e-80	0.366993	0.284	0.054	2.4562e-76	Astrocyte	SH3PXD2B
KCND3	2.79681e-80	0.366675	0.27	0.049	4.50705e-76	Astrocyte	KCND3
SCP2	1.02435e-79	0.44714	0.416	0.104	1.65074e-75	Astrocyte	SCP2
BOC	1.66193e-79	0.377845	0.291	0.056	2.67819e-75	Astrocyte	BOC
TEAD1	1.95384e-79	0.420392	0.343	0.075	3.14861e-75	Astrocyte	TEAD1
PFN2	2.65628e-79	0.608981	0.836	0.408	4.28059e-75	Astrocyte	PFN2
NCALD	5.72031e-79	0.410896	0.332	0.072	9.21828e-75	Astrocyte	NCALD
SPAG16	6.92389e-79	0.435595	0.395	0.097	1.11579e-74	Astrocyte	SPAG16
TACC1	1.74603e-78	0.405683	0.314	0.066	2.81373e-74	Astrocyte	TACC1
RHOA1	2.39258e-78	0.608364	0.827	0.362	3.85565e-74	Astrocyte	RHOA
MARCKS1	4.20032e-78	0.486446	0.98	0.665	6.76881e-74	Astrocyte	MARCKS
TMEM9B	4.4153e-78	0.497109	0.466	0.13	7.11526e-74	Astrocyte	TMEM9B
EPHB3	5.55937e-78	0.398269	0.295	0.06	8.95892e-74	Astrocyte	EPHB3
CTSB	2.29036e-77	0.559993	0.595	0.199	3.69091e-73	Astrocyte	CTSB
IVD	6.1362e-77	0.362171	0.277	0.053	9.88848e-73	Astrocyte	IVD
VGLL4	6.3283e-77	0.44521	0.407	0.103	1.01981e-72	Astrocyte	VGLL4
WWC1	1.03063e-76	0.365718	0.291	0.058	1.66086e-72	Astrocyte	WWC1
GULP1	1.16668e-76	0.37472	0.291	0.058	1.88011e-72	Astrocyte	GULP1
CNP	6.62095e-76	0.473422	0.464	0.129	1.06697e-71	Astrocyte	CNP
APLP2	4.22493e-75	0.58194	0.68	0.259	6.80848e-71	Astrocyte	APLP2
ZNF503	5.97839e-75	0.34805	0.273	0.053	9.63417e-71	Astrocyte	ZNF503
MPC1	1.05661e-74	0.463988	0.455	0.126	1.70273e-70	Astrocyte	MPC1
FGFBP3	6.09922e-74	0.508137	0.391	0.101	9.82889e-70	Astrocyte	FGFBP3
SPRED1	1.54292e-73	0.343074	0.273	0.053	2.48641e-69	Astrocyte	SPRED1
TLN1	3.4187e-73	0.330721	0.25	0.046	5.50924e-69	Astrocyte	TLN1
ABHD2	4.87039e-72	0.463735	0.432	0.121	7.84863e-68	Astrocyte	ABHD2
GINM1	5.67272e-72	0.437732	0.427	0.116	9.14158e-68	Astrocyte	GINM1
HSDL2	3.24409e-71	0.320482	0.261	0.051	5.22786e-67	Astrocyte	HSDL2
SIRT2	3.29285e-71	0.500349	0.523	0.166	5.30642e-67	Astrocyte	SIRT2
C10orf32	7.23733e-71	0.401765	0.357	0.088	1.1663e-66	Astrocyte	C10orf32
SMPD1	1.41829e-70	0.324997	0.259	0.05	2.28558e-66	Astrocyte	SMPD1
PALLD	2.39819e-70	0.413478	0.38	0.096	3.86468e-66	Astrocyte	PALLD
GNA12	4.47818e-70	0.356743	0.314	0.07	7.21658e-66	Astrocyte	GNA12
ARL6IP5	2.98748e-69	0.578416	0.77	0.326	4.81432e-65	Astrocyte	ARL6IP5
NF1	1.28053e-68	0.372615	0.339	0.08	2.06358e-64	Astrocyte	NF1
GNS	2.07731e-68	0.385468	0.332	0.079	3.34759e-64	Astrocyte	GNS
DST	2.50439e-68	0.428274	0.391	0.105	4.03583e-64	Astrocyte	DST
NFE2L2	3.82929e-68	0.42448	0.402	0.108	6.17091e-64	Astrocyte	NFE2L2
COL6A1	4.58586e-68	0.507286	0.561	0.189	7.39011e-64	Astrocyte	COL6A1
GPC11	7.81211e-68	0.496237	0.502	0.161	1.25892e-63	Astrocyte	GPC1
PPT1	5.6427e-67	0.367816	0.311	0.072	9.0932e-63	Astrocyte	PPT1
SPG20	7.25688e-67	0.338138	0.277	0.059	1.16945e-62	Astrocyte	SPG20
ALDH5A1	1.73294e-66	0.355864	0.307	0.071	2.79263e-62	Astrocyte	ALDH5A1
HEXA	2.00096e-66	0.329373	0.28	0.06	3.22454e-62	Astrocyte	HEXA
VEGFB	2.46093e-66	0.502243	0.525	0.177	3.96579e-62	Astrocyte	VEGFB
ITFG3	3.82186e-66	0.343951	0.307	0.07	6.15892e-62	Astrocyte	ITFG3
RHOQ	5.1454e-66	0.333716	0.28	0.061	8.29181e-62	Astrocyte	RHOQ
MT.RNR1	6.47552e-66	0.36283	0.993	0.815	1.04353e-61	Astrocyte	MT.RNR1
PHGDH2	1.22585e-65	0.440565	0.448	0.13	1.97546e-61	Astrocyte	PHGDH
RRAGD	1.76521e-65	0.404406	0.361	0.094	2.84464e-61	Astrocyte	RRAGD
GLTP	1.77462e-65	0.335785	0.27	0.057	2.8598e-61	Astrocyte	GLTP
FAT3	1.9126e-65	0.346912	0.284	0.063	3.08215e-61	Astrocyte	FAT3
CBR1	2.45326e-65	0.356259	0.289	0.065	3.95343e-61	Astrocyte	CBR1
TMEM98	5.36639e-65	0.387051	0.336	0.083	8.64794e-61	Astrocyte	TMEM98
CYB5R3	6.60306e-65	0.478756	0.518	0.17	1.06408e-60	Astrocyte	CYB5R3
PTPRF	1.36964e-64	0.509117	0.577	0.203	2.20717e-60	Astrocyte	PTPRF
IRS2	4.90617e-64	0.545108	0.641	0.252	7.9063e-60	Astrocyte	IRS2
DTX4	5.1781e-64	0.4624	0.445	0.137	8.3445e-60	Astrocyte	DTX4
GSTP12	1.68037e-63	0.546973	0.875	0.448	2.70791e-59	Astrocyte	GSTP1
HLA.B1	5.9042e-63	0.557315	0.468	0.158	9.51462e-59	Astrocyte	HLA.B
PPP2CB	7.17244e-63	0.485787	0.582	0.206	1.15584e-58	Astrocyte	PPP2CB
CSRNP1	1.43168e-62	0.367558	0.282	0.065	2.30715e-58	Astrocyte	CSRNP1
FOS	1.69668e-62	0.550881	0.62	0.239	2.73419e-58	Astrocyte	FOS
BLVRB	2.58257e-62	0.359008	0.33	0.083	4.16181e-58	Astrocyte	BLVRB
IFI27L2	7.13002e-62	0.415372	0.411	0.12	1.149e-57	Astrocyte	IFI27L2
LINC00998	9.57685e-62	0.393049	0.384	0.107	1.54331e-57	Astrocyte	LINC00998
GNAI21	3.08329e-61	0.542022	0.832	0.428	4.96873e-57	Astrocyte	GNAI2
TCF12	3.21479e-61	0.387962	0.377	0.103	5.18064e-57	Astrocyte	TCF12
PTPLAD1	3.49419e-61	0.53535	0.718	0.306	5.63089e-57	Astrocyte	PTPLAD1
ALDH7A1	5.08118e-61	0.394153	0.384	0.107	8.18833e-57	Astrocyte	ALDH7A1
ZYX	6.33837e-61	0.465184	0.475	0.156	1.02143e-56	Astrocyte	ZYX
NLRP1	1.01386e-59	0.49082	0.573	0.207	1.63384e-55	Astrocyte	NLRP1
RNF13	1.86098e-59	0.374188	0.323	0.084	2.99897e-55	Astrocyte	RNF13
GBAS	1.91932e-59	0.408872	0.439	0.134	3.09299e-55	Astrocyte	GBAS
CANX1	2.11611e-59	0.543588	0.814	0.389	3.41012e-55	Astrocyte	CANX
LMNA	2.92665e-59	0.389656	0.327	0.086	4.7163e-55	Astrocyte	LMNA
CNTFR1	5.05486e-59	0.440777	0.511	0.169	8.14591e-55	Astrocyte	CNTFR
BAALC	1.28946e-58	0.378293	0.293	0.073	2.07797e-54	Astrocyte	BAALC
ADCYAP1R1	1.79115e-58	0.376712	0.323	0.085	2.88644e-54	Astrocyte	ADCYAP1R1
AGRN	2.84896e-58	0.376138	0.348	0.095	4.5911e-54	Astrocyte	AGRN
NEO1	3.79938e-58	0.425767	0.491	0.161	6.1227e-54	Astrocyte	NEO1
SOX1	4.19014e-58	0.327023	0.273	0.063	6.7524e-54	Astrocyte	SOX1
SQSTM11	6.72188e-58	0.471751	0.57	0.208	1.08323e-53	Astrocyte	SQSTM1
PGM1	1.24449e-57	0.321844	0.305	0.075	2.00549e-53	Astrocyte	PGM1
NNT.AS1	3.19847e-57	0.351758	0.332	0.088	5.15433e-53	Astrocyte	NNT.AS1
GOLM1	4.11734e-57	0.502858	0.645	0.258	6.63509e-53	Astrocyte	GOLM1
PTPRA	6.38858e-57	0.463059	0.527	0.19	1.02952e-52	Astrocyte	PTPRA
UBE2E1	7.02446e-57	0.454458	0.516	0.182	1.13199e-52	Astrocyte	UBE2E1
MPDZ	9.31625e-57	0.314364	0.268	0.062	1.50131e-52	Astrocyte	MPDZ
UROD	1.4397e-56	0.361095	0.325	0.087	2.32008e-52	Astrocyte	UROD
CHMP4B	1.7142e-56	0.480732	0.595	0.229	2.76244e-52	Astrocyte	CHMP4B
TMBIM4	2.32363e-56	0.369657	0.348	0.097	3.74454e-52	Astrocyte	TMBIM4
CRYL1	2.9262e-56	0.303717	0.266	0.062	4.71558e-52	Astrocyte	CRYL1
CPLX1	3.74034e-56	0.409249	0.275	0.069	6.02755e-52	Astrocyte	CPLX1
KLF61	6.4741e-56	0.467763	0.525	0.189	1.0433e-51	Astrocyte	KLF6
MAPK1IP1L	7.32722e-56	0.43075	0.47	0.157	1.18078e-51	Astrocyte	MAPK1IP1L
LPCAT1	1.09335e-55	0.424111	0.436	0.142	1.76193e-51	Astrocyte	LPCAT1
SCD1	1.57679e-55	0.542247	0.848	0.45	2.54099e-51	Astrocyte	SCD
GPR155	1.57971e-55	0.338419	0.286	0.072	2.5457e-51	Astrocyte	GPR155
MAPK8IP1	2.40141e-55	0.440507	0.5	0.175	3.86988e-51	Astrocyte	MAPK8IP1
PDE4B	2.63229e-55	0.307761	0.257	0.059	4.24194e-51	Astrocyte	PDE4B
NRBP2	6.63235e-55	0.305575	0.25	0.057	1.0688e-50	Astrocyte	NRBP2
DLG5	6.88172e-55	0.31845	0.275	0.067	1.10899e-50	Astrocyte	DLG5
CALR1	8.07927e-55	0.516074	0.843	0.456	1.30197e-50	Astrocyte	CALR
AHCYL1	1.33957e-54	0.476272	0.58	0.225	2.15872e-50	Astrocyte	AHCYL1
DHRS7	2.47416e-54	0.334415	0.33	0.089	3.98711e-50	Astrocyte	DHRS7
FAM107A	2.49537e-54	0.381064	0.293	0.075	4.02129e-50	Astrocyte	FAM107A
DENND5A	5.09541e-54	0.322409	0.302	0.078	8.21126e-50	Astrocyte	DENND5A
ALDH3A2	9.11445e-54	0.327648	0.293	0.075	1.46879e-49	Astrocyte	ALDH3A2
CAMK2G	1.03919e-53	0.372076	0.352	0.103	1.67465e-49	Astrocyte	CAMK2G
TMEM123	1.52807e-53	0.309132	0.282	0.069	2.46248e-49	Astrocyte	TMEM123
EMC10	2.00573e-53	0.446349	0.498	0.179	3.23223e-49	Astrocyte	EMC10
HIGD1A	3.28313e-53	0.418778	0.45	0.153	5.29077e-49	Astrocyte	HIGD1A
GPT2	3.47995e-53	0.365997	0.37	0.11	5.60794e-49	Astrocyte	GPT2
TRIB2	6.29085e-53	0.424457	0.445	0.149	1.01377e-48	Astrocyte	TRIB2
GLO12	9.15107e-53	0.486551	0.675	0.284	1.4747e-48	Astrocyte	GLO1
CTSL	1.5468e-52	0.314807	0.27	0.067	2.49267e-48	Astrocyte	CTSL
ADH5	1.63884e-52	0.405212	0.459	0.154	2.64099e-48	Astrocyte	ADH5
SNX5	3.44501e-52	0.339961	0.341	0.096	5.55164e-48	Astrocyte	SNX5
COL4A5	4.71569e-52	0.289048	0.257	0.06	7.59934e-48	Astrocyte	COL4A5
KIF1B	6.99925e-52	0.50463	0.682	0.304	1.12793e-47	Astrocyte	KIF1B
C1orf198	9.17385e-52	0.295642	0.27	0.066	1.47837e-47	Astrocyte	C1orf198
CHPT1	1.77426e-51	0.314895	0.275	0.07	2.85923e-47	Astrocyte	CHPT1
MACF1	4.18174e-51	0.438414	0.509	0.188	6.73887e-47	Astrocyte	MACF1
FHL1	1.74299e-50	0.484794	0.65	0.281	2.80884e-46	Astrocyte	FHL1
ACTN4	2.1613e-50	0.437154	0.518	0.192	3.48294e-46	Astrocyte	ACTN4
CAPN2	4.31497e-50	0.305951	0.286	0.075	6.95357e-46	Astrocyte	CAPN2
VAT1L	5.2806e-50	0.31146	0.261	0.066	8.50969e-46	Astrocyte	VAT1L
TMEM205	5.69307e-50	0.392772	0.423	0.141	9.17438e-46	Astrocyte	TMEM205
B3GNT1	7.33616e-50	0.463398	0.552	0.222	1.18222e-45	Astrocyte	B3GNT1
PRDX6	2.55265e-49	0.399593	0.432	0.148	4.11359e-45	Astrocyte	PRDX6
TMEM129	2.67228e-49	0.294312	0.255	0.063	4.30638e-45	Astrocyte	TMEM129
CELSR2	3.85498e-49	0.31932	0.332	0.095	6.2123e-45	Astrocyte	CELSR2
ERF1	4.14559e-49	0.368108	0.393	0.125	6.68062e-45	Astrocyte	ERF
HIPK2	5.12373e-49	0.295235	0.273	0.07	8.2569e-45	Astrocyte	HIPK2
FLOT2	5.68488e-49	0.379781	0.402	0.132	9.16119e-45	Astrocyte	FLOT2
CD151	6.19241e-49	0.303518	0.277	0.073	9.97906e-45	Astrocyte	CD151
CD276	1.88068e-48	0.376135	0.398	0.13	3.03072e-44	Astrocyte	CD276
CREB5	2.03387e-48	0.31887	0.318	0.089	3.27758e-44	Astrocyte	CREB5
IFNAR1	2.86887e-48	0.290129	0.264	0.068	4.62319e-44	Astrocyte	IFNAR1
LRPAP1	3.06269e-48	0.371149	0.389	0.127	4.93553e-44	Astrocyte	LRPAP1
PIK3C2A	3.62291e-48	0.307216	0.286	0.077	5.83831e-44	Astrocyte	PIK3C2A
CALD1	4.07146e-48	0.33193	0.339	0.099	6.56116e-44	Astrocyte	CALD1
ZMAT31	7.51795e-48	0.377374	0.377	0.12	1.21152e-43	Astrocyte	ZMAT3
ATRAID	8.88292e-48	0.343149	0.375	0.118	1.43148e-43	Astrocyte	ATRAID
SNX3	9.6391e-48	0.436108	0.55	0.217	1.55334e-43	Astrocyte	SNX3
ARHGEF10L	1.04331e-47	0.319022	0.277	0.075	1.6813e-43	Astrocyte	ARHGEF10L
NADK2	1.24939e-47	0.328541	0.311	0.09	2.01339e-43	Astrocyte	NADK2
STK39	1.49943e-47	0.341941	0.341	0.103	2.41633e-43	Astrocyte	STK39
C14orf132	1.65649e-47	0.402716	0.473	0.171	2.66944e-43	Astrocyte	C14orf132
ATP2B4	3.15571e-47	0.382173	0.411	0.138	5.08543e-43	Astrocyte	ATP2B4
FEZ2	3.22589e-47	0.359457	0.384	0.124	5.19852e-43	Astrocyte	FEZ2
ZIC1	4.2663e-47	0.338315	0.27	0.072	6.87514e-43	Astrocyte	ZIC1
NCAN	4.74972e-47	0.522519	0.7	0.373	7.65417e-43	Astrocyte	NCAN
RAB5A	5.25047e-47	0.394454	0.45	0.16	8.46113e-43	Astrocyte	RAB5A
SC5D	1.36055e-46	0.343769	0.332	0.101	2.19252e-42	Astrocyte	SC5D
ABI1	1.36961e-46	0.27832	0.259	0.067	2.20712e-42	Astrocyte	ABI1
FNBP1	2.04669e-46	0.335131	0.33	0.1	3.29825e-42	Astrocyte	FNBP1
ADAM17	2.28053e-46	0.35328	0.368	0.117	3.67508e-42	Astrocyte	ADAM17
DARS1	2.67648e-46	0.430581	0.577	0.231	4.31314e-42	Astrocyte	DARS
SDCBP	3.23777e-46	0.434959	0.577	0.233	5.21767e-42	Astrocyte	SDCBP
SLC39A1	8.07286e-46	0.295078	0.275	0.075	1.30094e-41	Astrocyte	SLC39A1
SHC2	1.52838e-45	0.33347	0.361	0.115	2.46299e-41	Astrocyte	SHC2
NFIC2	1.53764e-45	0.372194	0.416	0.142	2.4779e-41	Astrocyte	NFIC
FEZ1	2.43173e-45	0.477684	0.777	0.399	3.91873e-41	Astrocyte	FEZ1
BAI2	2.61218e-45	0.394341	0.47	0.172	4.20953e-41	Astrocyte	BAI2
CYSTM1	2.71391e-45	0.304768	0.302	0.088	4.37347e-41	Astrocyte	CYSTM1
DAZAP2	3.19645e-45	0.440298	0.568	0.236	5.15107e-41	Astrocyte	DAZAP2
RAB7A	4.60956e-45	0.451413	0.666	0.297	7.4283e-41	Astrocyte	RAB7A
CORO2B1	5.03467e-45	0.379466	0.423	0.147	8.11337e-41	Astrocyte	CORO2B
SMARCD3	6.24868e-45	0.315541	0.3	0.088	1.00698e-40	Astrocyte	SMARCD3
DNPH1	8.7099e-45	0.331278	0.32	0.098	1.4036e-40	Astrocyte	DNPH1
DHTKD1	1.68315e-44	0.312097	0.273	0.076	2.7124e-40	Astrocyte	DHTKD1
SYT11	2.02937e-44	0.44369	0.843	0.516	3.27033e-40	Astrocyte	SYT11
KIAA0319L	2.43984e-44	0.340005	0.361	0.118	3.93181e-40	Astrocyte	KIAA0319L
ASPH	3.2432e-44	0.303106	0.309	0.091	5.22642e-40	Astrocyte	ASPH
CADM4	4.96081e-44	0.433076	0.536	0.223	7.99434e-40	Astrocyte	CADM4
OAT	7.02493e-44	0.350203	0.336	0.108	1.13207e-39	Astrocyte	OAT
RDX1	8.10321e-44	0.392172	0.434	0.158	1.30583e-39	Astrocyte	RDX
TAB2	9.13718e-44	0.313865	0.302	0.089	1.47246e-39	Astrocyte	TAB2
LINC00657	1.08218e-43	0.456159	0.698	0.325	1.74394e-39	Astrocyte	LINC00657
KCTD20	2.52705e-43	0.337174	0.389	0.131	4.07234e-39	Astrocyte	KCTD20
HSPB12	5.38533e-43	0.355859	0.441	0.157	8.67847e-39	Astrocyte	HSPB1
HS6ST2	7.19128e-43	0.310745	0.28	0.08	1.15888e-38	Astrocyte	HS6ST2
TRIM8	7.63434e-43	0.298621	0.305	0.091	1.23027e-38	Astrocyte	TRIM8
PPIB	8.97219e-43	0.40903	0.561	0.228	1.44587e-38	Astrocyte	PPIB
33848	1.08049e-42	0.412603	0.516	0.205	1.7412e-38	Astrocyte	45544
CLNS1A1	1.28787e-42	0.38594	0.475	0.18	2.0754e-38	Astrocyte	CLNS1A
LYRM2	2.68304e-42	0.328512	0.348	0.114	4.32372e-38	Astrocyte	LYRM2
EXTL3	6.59921e-42	0.309435	0.325	0.102	1.06346e-37	Astrocyte	EXTL3
ACTN1	1.17368e-41	0.315657	0.284	0.085	1.89139e-37	Astrocyte	ACTN1
NFE2L1	1.96424e-41	0.401214	0.523	0.212	3.16538e-37	Astrocyte	NFE2L1
SAMD4B	2.19936e-41	0.329811	0.368	0.124	3.54426e-37	Astrocyte	SAMD4B
WIPF2	2.79574e-41	0.349271	0.393	0.138	4.50533e-37	Astrocyte	WIPF2
GABBR1	4.28361e-41	0.386695	0.484	0.19	6.90303e-37	Astrocyte	GABBR1
LSAMP	4.42898e-41	0.373288	0.445	0.167	7.1373e-37	Astrocyte	LSAMP
CALU1	4.796e-41	0.39491	0.491	0.195	7.72875e-37	Astrocyte	CALU
WBP51	9.96109e-41	0.422871	0.609	0.266	1.60523e-36	Astrocyte	WBP5
RFX3	1.06065e-40	0.31395	0.298	0.092	1.70923e-36	Astrocyte	RFX3
RSU1	1.42479e-40	0.252374	0.25	0.069	2.29605e-36	Astrocyte	RSU1
CIB1	3.39636e-40	0.283951	0.266	0.077	5.47324e-36	Astrocyte	CIB1
GRINA	5.24809e-40	0.432761	0.618	0.285	8.45729e-36	Astrocyte	GRINA
AGPAT5	1.76116e-39	0.312301	0.311	0.1	2.83811e-35	Astrocyte	AGPAT5
PFKL	2.49656e-39	0.314287	0.355	0.12	4.0232e-35	Astrocyte	PFKL
LMBRD1	5.46076e-39	0.305302	0.314	0.102	8.80002e-35	Astrocyte	LMBRD1
PRNP	5.6998e-39	0.364367	0.448	0.173	9.18523e-35	Astrocyte	PRNP
SCRN11	7.85136e-39	0.407747	0.598	0.263	1.26525e-34	Astrocyte	SCRN1
PLOD1	1.35697e-38	0.300537	0.284	0.088	2.18676e-34	Astrocyte	PLOD1
ANKS1B	1.82171e-38	0.328843	0.286	0.092	2.93569e-34	Astrocyte	ANKS1B
SELK	2.26486e-38	0.391306	0.559	0.236	3.64983e-34	Astrocyte	SELK
PDIA61	2.9051e-38	0.379409	0.536	0.221	4.68157e-34	Astrocyte	PDIA6
SCG31	2.91584e-38	0.460808	0.673	0.344	4.69887e-34	Astrocyte	SCG3
SORBS3	3.06934e-38	0.277984	0.3	0.094	4.94624e-34	Astrocyte	SORBS3
MCL11	4.07967e-38	0.44139	0.73	0.376	6.57438e-34	Astrocyte	MCL1
C1orf21	4.55056e-38	0.304138	0.339	0.113	7.33323e-34	Astrocyte	C1orf21
NUCB1	5.66697e-38	0.309477	0.314	0.104	9.13233e-34	Astrocyte	NUCB1
MESDC2	8.50891e-38	0.285445	0.298	0.095	1.37121e-33	Astrocyte	MESDC2
C6orf89	9.12098e-38	0.298661	0.309	0.101	1.46985e-33	Astrocyte	C6orf89
NBPF102	1.30309e-37	0.304901	0.355	0.12	2.09993e-33	Astrocyte	NBPF10
GPX1	1.59458e-37	0.308695	0.375	0.131	2.56966e-33	Astrocyte	GPX1
SSR3	1.65047e-37	0.343525	0.416	0.157	2.65973e-33	Astrocyte	SSR3
CNDP2	1.68014e-37	0.26468	0.264	0.079	2.70755e-33	Astrocyte	CNDP2
TSPAN18	1.92482e-37	0.311042	0.3	0.098	3.10184e-33	Astrocyte	TSPAN18
APP1	1.98279e-37	0.40868	0.85	0.54	3.19527e-33	Astrocyte	APP
FAM171B	2.10624e-37	0.358355	0.409	0.156	3.39421e-33	Astrocyte	FAM171B
MAPK1	2.21943e-37	0.338377	0.386	0.143	3.57661e-33	Astrocyte	MAPK1
PHPT1	2.73289e-37	0.420046	0.675	0.322	4.40406e-33	Astrocyte	PHPT1
ACADVL	2.78627e-37	0.301163	0.323	0.108	4.49008e-33	Astrocyte	ACADVL
IQSEC1	3.22504e-37	0.302776	0.311	0.103	5.19715e-33	Astrocyte	IQSEC1
ADD1	3.24584e-37	0.420319	0.684	0.329	5.23068e-33	Astrocyte	ADD1
ALDH9A1	3.64327e-37	0.333783	0.386	0.141	5.87113e-33	Astrocyte	ALDH9A1
HADHA	4.74864e-37	0.353564	0.425	0.163	7.65243e-33	Astrocyte	HADHA
RNF141	5.15341e-37	0.30936	0.368	0.131	8.30472e-33	Astrocyte	RNF141
SGSM2	7.39541e-37	0.291953	0.314	0.104	1.19177e-32	Astrocyte	SGSM2
FZD3	7.78736e-37	0.415655	0.605	0.28	1.25493e-32	Astrocyte	FZD3
ALDH2	8.28962e-37	0.292042	0.309	0.102	1.33587e-32	Astrocyte	ALDH2
PVRL2	8.8598e-37	0.26346	0.25	0.074	1.42776e-32	Astrocyte	PVRL2
TCF31	2.17893e-36	0.305317	0.368	0.129	3.51134e-32	Astrocyte	TCF3
PSME1	3.07669e-36	0.274847	0.295	0.095	4.95808e-32	Astrocyte	PSME1
HSPE1	6.08998e-36	0.412497	0.682	0.329	9.81401e-32	Astrocyte	HSPE1
TCEA1	6.55626e-36	0.352361	0.505	0.204	1.05654e-31	Astrocyte	TCEA1
URM1	1.00941e-35	0.255838	0.27	0.084	1.62666e-31	Astrocyte	URM1
SEPW1	1.14951e-35	0.420195	0.705	0.354	1.85244e-31	Astrocyte	SEPW1
JUN	1.34733e-35	0.418501	0.677	0.325	2.17122e-31	Astrocyte	JUN
ARHGAP21	1.39599e-35	0.386583	0.555	0.244	2.24964e-31	Astrocyte	ARHGAP21
LMO4	3.372e-35	0.394464	0.639	0.285	5.43398e-31	Astrocyte	LMO4
CUX1	4.42615e-35	0.254181	0.275	0.086	7.13274e-31	Astrocyte	CUX1
PDCD6	4.91127e-35	0.325207	0.402	0.154	7.91452e-31	Astrocyte	PDCD6
CDH2	5.08395e-35	0.406702	0.609	0.284	8.19278e-31	Astrocyte	CDH2
DPP7	6.67748e-35	0.282022	0.289	0.096	1.07608e-30	Astrocyte	DPP7
TSPAN14	1.14994e-34	0.300178	0.316	0.11	1.85313e-30	Astrocyte	TSPAN14
CAMK2D	1.28012e-34	0.274605	0.273	0.088	2.06292e-30	Astrocyte	CAMK2D
MAD2L2	1.43772e-34	0.33985	0.409	0.16	2.31688e-30	Astrocyte	MAD2L2
IL17RD	1.77254e-34	0.273312	0.261	0.083	2.85644e-30	Astrocyte	IL17RD
TM9SF3	1.9295e-34	0.316809	0.42	0.164	3.10939e-30	Astrocyte	TM9SF3
DGCR2	2.47765e-34	0.268188	0.261	0.083	3.99274e-30	Astrocyte	DGCR2
LAPTM4B	4.48721e-34	0.359018	0.473	0.199	7.23114e-30	Astrocyte	LAPTM4B
MAGED2	5.10249e-34	0.42132	0.8	0.432	8.22267e-30	Astrocyte	MAGED2
CPEB4	6.74138e-34	0.30036	0.314	0.11	1.08637e-29	Astrocyte	CPEB4
NME41	6.82351e-34	0.300534	0.355	0.128	1.09961e-29	Astrocyte	NME4
PCDH9	7.56554e-34	0.262199	0.264	0.084	1.21919e-29	Astrocyte	PCDH9
TXNDC12	1.05802e-33	0.289778	0.35	0.127	1.705e-29	Astrocyte	TXNDC12
MLF1	1.49028e-33	0.262203	0.25	0.079	2.40158e-29	Astrocyte	MLF1
RP11.166D19.11	1.50164e-33	0.327822	0.457	0.184	2.41989e-29	Astrocyte	RP11.166D19.1
MTRNR2L12	1.66941e-33	0.345791	0.457	0.189	2.69026e-29	Astrocyte	MTRNR2L12
DAD1	1.95114e-33	0.38013	0.595	0.271	3.14426e-29	Astrocyte	DAD1
LAMTOR1	2.59542e-33	0.309379	0.389	0.15	4.18251e-29	Astrocyte	LAMTOR1
FRMD4A	2.62939e-33	0.281137	0.311	0.108	4.23727e-29	Astrocyte	FRMD4A
DCTN6	3.98441e-33	0.265656	0.309	0.106	6.42088e-29	Astrocyte	DCTN6
MLEC	4.00736e-33	0.260656	0.284	0.094	6.45787e-29	Astrocyte	MLEC
ATP6AP1	4.49295e-33	0.37582	0.573	0.261	7.24039e-29	Astrocyte	ATP6AP1
VAT1	6.94974e-33	0.306407	0.386	0.148	1.11995e-28	Astrocyte	VAT1
NOTCH1	9.38022e-33	0.261747	0.298	0.099	1.51162e-28	Astrocyte	NOTCH1
45542	9.51532e-33	0.398212	0.852	0.533	1.53339e-28	Astrocyte	45542
GABARAPL2	1.15113e-32	0.406603	0.732	0.383	1.85504e-28	Astrocyte	GABARAPL2
PSENEN	1.1686e-32	0.283048	0.307	0.109	1.8832e-28	Astrocyte	PSENEN
C11orf49	1.96651e-32	0.270612	0.284	0.097	3.16903e-28	Astrocyte	C11orf49
CTNNB1	2.31909e-32	0.343131	0.439	0.183	3.73721e-28	Astrocyte	CTNNB1
FAM127A	4.38693e-32	0.380743	0.605	0.291	7.06954e-28	Astrocyte	FAM127A
MRFAP1	5.11794e-32	0.403277	0.743	0.386	8.24755e-28	Astrocyte	MRFAP1
C14orf1	6.25947e-32	0.324288	0.393	0.158	1.00871e-27	Astrocyte	C14orf1
DNAJB2	6.46815e-32	0.349804	0.484	0.212	1.04234e-27	Astrocyte	DNAJB2
CDKN1A1	7.23325e-32	0.368062	0.445	0.188	1.16564e-27	Astrocyte	CDKN1A
FAM120A	9.33605e-32	0.257198	0.259	0.084	1.5045e-27	Astrocyte	FAM120A
TECR	9.70448e-32	0.315862	0.386	0.152	1.56388e-27	Astrocyte	TECR
APC	1.13111e-31	0.337463	0.439	0.184	1.82279e-27	Astrocyte	APC
EZR3	1.31908e-31	0.324232	0.491	0.202	2.12569e-27	Astrocyte	EZR
HNRNPF	1.40574e-31	0.291227	0.361	0.137	2.26535e-27	Astrocyte	HNRNPF
TMEM66	1.63672e-31	0.402435	0.809	0.46	2.63757e-27	Astrocyte	TMEM66
MTSS1L	1.76131e-31	0.386152	0.602	0.295	2.83836e-27	Astrocyte	MTSS1L
GALNT1	2.12191e-31	0.302597	0.386	0.153	3.41946e-27	Astrocyte	GALNT1
FAM134A	2.47716e-31	0.314821	0.445	0.187	3.99195e-27	Astrocyte	FAM134A
DENND5B	5.1923e-31	0.262188	0.305	0.108	8.36739e-27	Astrocyte	DENND5B
RDH11	5.35025e-31	0.380764	0.67	0.327	8.62193e-27	Astrocyte	RDH11
RAP2A	5.38663e-31	0.325996	0.436	0.184	8.68056e-27	Astrocyte	RAP2A
FYN	5.47433e-31	0.382601	0.643	0.317	8.82188e-27	Astrocyte	FYN
PLXNB2	5.74217e-31	0.275553	0.293	0.104	9.25351e-27	Astrocyte	PLXNB2
TSPAN5	5.95589e-31	0.318096	0.439	0.181	9.59792e-27	Astrocyte	TSPAN5
APH1A	9.00789e-31	0.343934	0.514	0.229	1.45162e-26	Astrocyte	APH1A
RAB5C	9.55522e-31	0.346081	0.511	0.23	1.53982e-26	Astrocyte	RAB5C
SCAF11	9.97317e-31	0.261769	0.314	0.112	1.60718e-26	Astrocyte	SCAF11
POLR2L	1.61727e-30	0.311282	0.432	0.18	2.60623e-26	Astrocyte	POLR2L
GATAD1	1.76133e-30	0.250952	0.277	0.095	2.83838e-26	Astrocyte	GATAD1
BBX	1.92091e-30	0.25953	0.332	0.121	3.09554e-26	Astrocyte	BBX
CTNND1	2.03768e-30	0.285441	0.366	0.141	3.28373e-26	Astrocyte	CTNND1
CASC4	2.14565e-30	0.261951	0.311	0.113	3.45772e-26	Astrocyte	CASC4
EPN2	2.51402e-30	0.259232	0.255	0.085	4.05135e-26	Astrocyte	EPN2
CLSTN1	2.68973e-30	0.361007	0.532	0.247	4.33449e-26	Astrocyte	CLSTN1
SEZ6L	2.71886e-30	0.312773	0.332	0.127	4.38145e-26	Astrocyte	SEZ6L
TOLLIP	3.29367e-30	0.274106	0.311	0.115	5.30775e-26	Astrocyte	TOLLIP
TMED4	4.60495e-30	0.261068	0.284	0.101	7.42088e-26	Astrocyte	TMED4
SPAG9	7.92326e-30	0.31825	0.42	0.176	1.27683e-25	Astrocyte	SPAG9
SBDS	8.73245e-30	0.327761	0.475	0.209	1.40723e-25	Astrocyte	SBDS
PDLIM7	9.12463e-30	0.270385	0.305	0.111	1.47043e-25	Astrocyte	PDLIM7
PNRC2	1.03825e-29	0.271447	0.327	0.122	1.67313e-25	Astrocyte	PNRC2
RRAGC	1.05152e-29	0.299625	0.366	0.146	1.69453e-25	Astrocyte	RRAGC
AKT2	1.11344e-29	0.2718	0.298	0.108	1.79431e-25	Astrocyte	AKT2
PTPRD	1.44541e-29	0.309938	0.411	0.171	2.32928e-25	Astrocyte	PTPRD
LIX1L	1.70897e-29	0.258073	0.3	0.108	2.754e-25	Astrocyte	LIX1L
TAX1BP1	1.72338e-29	0.374007	0.659	0.332	2.77723e-25	Astrocyte	TAX1BP1
RAB18	1.77774e-29	0.309638	0.427	0.181	2.86483e-25	Astrocyte	RAB18
POLR2G	2.2069e-29	0.352035	0.589	0.278	3.55642e-25	Astrocyte	POLR2G
UBB	3.4237e-29	0.386561	0.83	0.516	5.5173e-25	Astrocyte	UBB
C4orf3	3.42649e-29	0.340041	0.534	0.247	5.5218e-25	Astrocyte	C4orf3
CPNE2	3.65789e-29	0.273041	0.295	0.109	5.89468e-25	Astrocyte	CPNE2
SERF21	4.61028e-29	0.382906	0.857	0.519	7.42947e-25	Astrocyte	SERF2
CDH4	4.87462e-29	0.25037	0.275	0.096	7.85545e-25	Astrocyte	CDH4
ENHO	4.89897e-29	0.26499	0.298	0.109	7.89469e-25	Astrocyte	ENHO
ENOPH1	4.90654e-29	0.263371	0.35	0.135	7.90689e-25	Astrocyte	ENOPH1
DCHS1	5.0987e-29	0.266049	0.334	0.127	8.21655e-25	Astrocyte	DCHS1
GLG1	7.02313e-29	0.258496	0.293	0.107	1.13178e-24	Astrocyte	GLG1
CSTB1	7.39932e-29	0.352801	0.575	0.276	1.1924e-24	Astrocyte	CSTB
TXN	7.75599e-29	0.375381	0.705	0.369	1.24988e-24	Astrocyte	TXN
FKBP2	1.49505e-28	0.294596	0.389	0.161	2.40927e-24	Astrocyte	FKBP2
ACO2	1.739e-28	0.339792	0.507	0.239	2.80239e-24	Astrocyte	ACO2
COPS8	1.78106e-28	0.304114	0.425	0.182	2.87018e-24	Astrocyte	COPS8
TCF25	2.25146e-28	0.360913	0.6	0.3	3.62824e-24	Astrocyte	TCF25
CAPNS1	2.42702e-28	0.342401	0.552	0.262	3.91114e-24	Astrocyte	CAPNS1
LAMTOR4	2.96888e-28	0.317239	0.457	0.204	4.78435e-24	Astrocyte	LAMTOR4
POLR2J	3.97446e-28	0.289177	0.4	0.167	6.40484e-24	Astrocyte	POLR2J
TOB2	5.76499e-28	0.260763	0.291	0.108	9.29029e-24	Astrocyte	TOB2
USP16	6.42407e-28	0.263407	0.309	0.117	1.03524e-23	Astrocyte	USP16
CHMP2B	6.61429e-28	0.25384	0.327	0.126	1.06589e-23	Astrocyte	CHMP2B
SEC11A	7.67923e-28	0.288208	0.411	0.173	1.23751e-23	Astrocyte	SEC11A
DDX3X	7.73055e-28	0.362536	0.648	0.332	1.24578e-23	Astrocyte	DDX3X
SCAP	8.96123e-28	0.280425	0.35	0.141	1.4441e-23	Astrocyte	SCAP
TMEM147	1.27757e-27	0.266749	0.38	0.155	2.05881e-23	Astrocyte	TMEM147
SNN	1.28463e-27	0.289349	0.402	0.17	2.07019e-23	Astrocyte	SNN
HSBP1	1.41237e-27	0.382113	0.759	0.424	2.27603e-23	Astrocyte	HSBP1
PDIA31	1.72267e-27	0.35606	0.591	0.297	2.77609e-23	Astrocyte	PDIA3
BCAP31	1.75229e-27	0.278277	0.391	0.163	2.82381e-23	Astrocyte	BCAP31
PNMA2	3.2537e-27	0.287973	0.416	0.176	5.24333e-23	Astrocyte	PNMA2
NCSTN	5.60066e-27	0.265298	0.339	0.135	9.02547e-23	Astrocyte	NCSTN
NDUFB3	8.05508e-27	0.304456	0.455	0.204	1.29808e-22	Astrocyte	NDUFB3
RPN2	8.3855e-27	0.337148	0.518	0.249	1.35132e-22	Astrocyte	RPN2
TIMMDC1	1.15246e-26	0.25526	0.316	0.124	1.85718e-22	Astrocyte	TIMMDC1
REEP2	1.34685e-26	0.263977	0.336	0.135	2.17045e-22	Astrocyte	REEP2
CLPTM1	1.69763e-26	0.273753	0.386	0.163	2.73572e-22	Astrocyte	CLPTM1
BSG	2.12054e-26	0.353449	0.609	0.312	3.41725e-22	Astrocyte	BSG
EMC7	2.43091e-26	0.294264	0.405	0.178	3.91741e-22	Astrocyte	EMC7
CYB5A	2.44965e-26	0.260008	0.341	0.137	3.94761e-22	Astrocyte	CYB5A
ARL8B	2.5244e-26	0.27291	0.366	0.153	4.06807e-22	Astrocyte	ARL8B
BAX	4.89838e-26	0.291017	0.364	0.155	7.89374e-22	Astrocyte	BAX
C8orf33	1.15233e-25	0.25396	0.339	0.137	1.85698e-21	Astrocyte	C8orf33
CCNL1	1.6476e-25	0.273696	0.409	0.177	2.65511e-21	Astrocyte	CCNL1
APMAP	1.78803e-25	0.275898	0.377	0.162	2.88141e-21	Astrocyte	APMAP
PTPRS	2.26634e-25	0.326638	0.559	0.273	3.6522e-21	Astrocyte	PTPRS
TXN2	2.80489e-25	0.289829	0.391	0.173	4.52009e-21	Astrocyte	TXN2
CDK5RAP3	5.82166e-25	0.250532	0.343	0.14	9.38161e-21	Astrocyte	CDK5RAP3
ETV1	5.87471e-25	0.259758	0.352	0.146	9.4671e-21	Astrocyte	ETV1
NDFIP1	6.09115e-25	0.356707	0.693	0.384	9.8159e-21	Astrocyte	NDFIP1
PUF60	8.70565e-25	0.301845	0.486	0.229	1.40292e-20	Astrocyte	PUF60
TIMM8B	8.98087e-25	0.276977	0.407	0.18	1.44727e-20	Astrocyte	TIMM8B
UBXN4	9.62624e-25	0.287647	0.482	0.22	1.55127e-20	Astrocyte	UBXN4
UBE2H	1.14216e-24	0.331373	0.555	0.278	1.84059e-20	Astrocyte	UBE2H
NAT14	1.29491e-24	0.255949	0.316	0.129	2.08674e-20	Astrocyte	NAT14
ZFAND6	1.33631e-24	0.25941	0.37	0.158	2.15346e-20	Astrocyte	ZFAND6
SH3GL1	5.05397e-24	0.251157	0.343	0.143	8.14447e-20	Astrocyte	SH3GL1
CTC.503J8.6	5.08791e-24	0.256402	0.307	0.126	8.19917e-20	Astrocyte	CTC.503J8.6
MEGF8	5.21991e-24	0.255685	0.323	0.135	8.41189e-20	Astrocyte	MEGF8
NPEPPS	6.07044e-24	0.275437	0.409	0.184	9.78251e-20	Astrocyte	NPEPPS
WDR6	7.61414e-24	0.296374	0.477	0.228	1.22702e-19	Astrocyte	WDR6
C6orf62	7.6279e-24	0.287794	0.468	0.218	1.22924e-19	Astrocyte	C6orf62
PFN1	7.8403e-24	0.32825	0.595	0.305	1.26346e-19	Astrocyte	PFN1
PRDX3	9.88266e-24	0.257007	0.339	0.144	1.59259e-19	Astrocyte	PRDX3
SH3GLB1	1.26363e-23	0.257836	0.377	0.164	2.03634e-19	Astrocyte	SH3GLB1
CSNK1D	1.29599e-23	0.292491	0.5	0.24	2.08849e-19	Astrocyte	CSNK1D
ASAH1	1.77779e-23	0.310016	0.452	0.219	2.8649e-19	Astrocyte	ASAH1
GRSF1	8.67535e-23	0.250392	0.343	0.148	1.39803e-18	Astrocyte	GRSF1
ROMO1	8.93551e-23	0.315257	0.591	0.301	1.43996e-18	Astrocyte	ROMO1
SPCS2	9.30858e-23	0.267202	0.405	0.184	1.50008e-18	Astrocyte	SPCS2
TMCO1	1.09923e-22	0.278468	0.466	0.218	1.77141e-18	Astrocyte	TMCO1
NDUFB5	1.20258e-22	0.251146	0.361	0.158	1.93796e-18	Astrocyte	NDUFB5
XIST	1.41642e-22	0.276374	0.357	0.156	2.28256e-18	Astrocyte	XIST
COA3	1.85941e-22	0.260785	0.377	0.169	2.99644e-18	Astrocyte	COA3
NDUFC1	2.98055e-22	0.30273	0.52	0.263	4.80316e-18	Astrocyte	NDUFC1
NDUFS6	3.66842e-22	0.313292	0.582	0.302	5.91166e-18	Astrocyte	NDUFS6
PRDX11	3.74333e-22	0.343596	0.775	0.45	6.03238e-18	Astrocyte	PRDX1
EIF4H	4.58991e-22	0.254422	0.37	0.166	7.39665e-18	Astrocyte	EIF4H
TMEM87A	7.26112e-22	0.272963	0.416	0.193	1.17013e-17	Astrocyte	TMEM87A
SAT2	1.20546e-21	0.279842	0.411	0.196	1.9426e-17	Astrocyte	SAT2
HSPD1	1.24486e-21	0.31227	0.616	0.324	2.00609e-17	Astrocyte	HSPD1
PHAX	1.30621e-21	0.255755	0.405	0.186	2.10496e-17	Astrocyte	PHAX
PSMB2	1.86846e-21	0.282687	0.486	0.24	3.01102e-17	Astrocyte	PSMB2
NDUFC2	1.99847e-21	0.260743	0.389	0.181	3.22054e-17	Astrocyte	NDUFC2
HMGCS1	2.79547e-21	0.351376	0.734	0.488	4.5049e-17	Astrocyte	HMGCS1
AKIRIN1	2.88275e-21	0.267339	0.443	0.212	4.64555e-17	Astrocyte	AKIRIN1
TSPAN71	3.05968e-21	0.292676	0.491	0.244	4.93067e-17	Astrocyte	TSPAN7
NDUFA7	3.05984e-21	0.257464	0.42	0.198	4.93093e-17	Astrocyte	NDUFA7
SLC3A21	3.71243e-21	0.323147	0.664	0.36	5.98257e-17	Astrocyte	SLC3A2
RHBDD2	6.30995e-21	0.290989	0.5	0.254	1.01685e-16	Astrocyte	RHBDD2
AP3D1	1.37746e-20	0.26332	0.402	0.192	2.21978e-16	Astrocyte	AP3D1
LAPTM4A1	2.53091e-20	0.310722	0.65	0.346	4.07856e-16	Astrocyte	LAPTM4A
MXI1	2.54552e-20	0.261418	0.448	0.216	4.10211e-16	Astrocyte	MXI1
TUG1	3.19504e-20	0.289329	0.52	0.269	5.14881e-16	Astrocyte	TUG1
BTG11	5.36853e-20	0.276144	0.473	0.238	8.65138e-16	Astrocyte	BTG1
CAPZB	6.72101e-20	0.317963	0.818	0.528	1.08309e-15	Astrocyte	CAPZB
CLTC	9.40443e-20	0.313582	0.698	0.395	1.51552e-15	Astrocyte	CLTC
BNIP3P11	1.24168e-19	0.288204	0.491	0.255	2.00097e-15	Astrocyte	BNIP3P1
PAICS	1.44247e-19	0.272845	0.516	0.262	2.32453e-15	Astrocyte	PAICS
SCARB2	2.71345e-19	0.304331	0.648	0.362	4.37273e-15	Astrocyte	SCARB2
SLC22A17	3.32544e-19	0.295151	0.557	0.3	5.35895e-15	Astrocyte	SLC22A17
RAB6B1	4.66026e-19	0.254514	0.45	0.223	7.51001e-15	Astrocyte	RAB6B
CUTA	1.81791e-18	0.298269	0.627	0.346	2.92957e-14	Astrocyte	CUTA
TIMM13	1.92667e-18	0.254076	0.42	0.211	3.10483e-14	Astrocyte	TIMM13
PSMD7	7.39477e-18	0.254679	0.489	0.252	1.19167e-13	Astrocyte	PSMD7
UBL5	7.94635e-18	0.311089	0.798	0.499	1.28055e-13	Astrocyte	UBL5
ACTR2	1.13888e-17	0.265725	0.516	0.274	1.8353e-13	Astrocyte	ACTR2
ATP6AP2	1.25497e-17	0.267559	0.561	0.299	2.02238e-13	Astrocyte	ATP6AP2
HSP90B12	1.29564e-17	0.301663	0.793	0.493	2.08792e-13	Astrocyte	HSP90B1
ARL6IP11	1.71131e-17	0.306095	0.764	0.461	2.75778e-13	Astrocyte	ARL6IP1
WDR83OS	1.8266e-17	0.254947	0.514	0.269	2.94356e-13	Astrocyte	WDR83OS
TPI1	5.6187e-17	0.269315	0.898	0.669	9.05453e-13	Astrocyte	TPI1
ATP6V1G1	7.97145e-17	0.290857	0.702	0.412	1.2846e-12	Astrocyte	ATP6V1G1
ZNHIT1	8.23949e-17	0.258527	0.518	0.277	1.32779e-12	Astrocyte	ZNHIT1
OST4	1.21014e-16	0.287146	0.659	0.381	1.95014e-12	Astrocyte	OST4
RAC1	1.27427e-16	0.30153	0.805	0.513	2.05349e-12	Astrocyte	RAC1
PRDX5	1.35605e-16	0.288355	0.661	0.377	2.18527e-12	Astrocyte	PRDX5
FABP5	1.74908e-16	0.299056	0.452	0.258	2.81864e-12	Astrocyte	FABP5
IGFBP5	1.8281e-16	0.322468	0.402	0.224	2.94598e-12	Astrocyte	IGFBP5
SOD1	2.85935e-16	0.299632	0.75	0.458	4.60784e-12	Astrocyte	SOD1
MAGED1	4.17885e-16	0.298225	0.8	0.512	6.73422e-12	Astrocyte	MAGED1
METAP2	5.42538e-16	0.252203	0.53	0.286	8.74301e-12	Astrocyte	METAP2
HSPA51	7.33121e-16	0.281723	0.798	0.513	1.18142e-11	Astrocyte	HSPA5
KIF1A	1.40267e-15	0.290096	0.739	0.47	2.2604e-11	Astrocyte	KIF1A
ENAH1	1.99728e-15	0.288293	0.72	0.469	3.21862e-11	Astrocyte	ENAH
JUND	2.00313e-15	0.285304	0.755	0.48	3.22805e-11	Astrocyte	JUND
SRP14	6.20566e-15	0.279472	0.836	0.572	1.00004e-10	Astrocyte	SRP14
POMP	9.38729e-15	0.268838	0.661	0.386	1.51276e-10	Astrocyte	POMP
GNAO11	1.08172e-14	0.28633	0.736	0.439	1.74319e-10	Astrocyte	GNAO1
GANAB1	6.75547e-14	0.250337	0.566	0.33	1.08864e-09	Astrocyte	GANAB
KPNB11	1.03962e-13	0.27387	0.77	0.498	1.67534e-09	Astrocyte	KPNB1
COX6C	5.11206e-13	0.278761	0.845	0.568	8.23808e-09	Astrocyte	COX6C
DYNC1I2	5.7791e-13	0.250155	0.657	0.39	9.31302e-09	Astrocyte	DYNC1I2
ATN1	5.80575e-13	0.267805	0.764	0.479	9.35597e-09	Astrocyte	ATN1
DDX17	8.41742e-13	0.262752	0.848	0.587	1.35647e-08	Astrocyte	DDX17
ATP5J2	1.29972e-12	0.256863	0.673	0.41	2.0945e-08	Astrocyte	ATP5J2
AP2B11	1.60545e-12	0.262118	0.707	0.434	2.58718e-08	Astrocyte	AP2B1
hsa.mir.6723	2.32518e-12	0.270834	0.748	0.481	3.74703e-08	Astrocyte	hsa.mir.6723
LINC00461	2.88331e-12	0.250712	0.693	0.448	4.64646e-08	Astrocyte	LINC00461
OLIG1	0	1.18611	0.536	0.006	0	OPC	OLIG1
OLIG2	0	0.749709	0.319	0.005	0	OPC	OLIG2
EGFR	2.56482e-261	0.899211	0.452	0.02	4.1332e-257	OPC	EGFR
PMP21	1.64633e-194	1.00956	0.464	0.03	2.65306e-190	OPC	PMP2
S100B1	1.30618e-178	0.755876	0.373	0.021	2.10491e-174	OPC	S100B
BCAN1	8.47429e-175	1.24011	0.783	0.101	1.36563e-170	OPC	BCAN
SCRG11	2.76043e-164	0.995908	0.542	0.051	4.44843e-160	OPC	SCRG1
SMOC11	2.09198e-140	1.05432	0.62	0.078	3.37123e-136	OPC	SMOC1
RAB311	8.58728e-130	1.01919	0.584	0.076	1.38384e-125	OPC	RAB31
METRN1	8.16744e-100	0.830564	0.488	0.067	1.31618e-95	OPC	METRN
DBI2	3.0316e-98	1.2069	0.843	0.256	4.88542e-94	OPC	DBI
CST31	2.55433e-95	1.11314	0.633	0.122	4.11631e-91	OPC	CST3
LIMA1	1.57439e-89	0.794365	0.434	0.058	2.53714e-85	OPC	LIMA1
PROX11	1.39908e-87	0.545845	0.277	0.024	2.25462e-83	OPC	PROX1
PTPRZ11	8.95533e-75	1.0034	0.867	0.315	1.44315e-70	OPC	PTPRZ1
SOX23	3.81754e-69	0.951186	0.807	0.239	6.15197e-65	OPC	SOX2
PTN3	2.7053e-63	0.996764	0.964	0.448	4.3596e-59	OPC	PTN
KCND31	2.68713e-61	0.643257	0.349	0.054	4.33032e-57	OPC	KCND3
NKAIN41	2.23227e-58	0.643284	0.349	0.056	3.5973e-54	OPC	NKAIN4
NES3	6.79368e-58	0.790422	0.56	0.133	1.0948e-53	OPC	NES
MT32	3.90383e-55	0.909254	0.614	0.179	6.29103e-51	OPC	MT3
SERPINE21	7.04351e-54	0.789627	0.518	0.128	1.13506e-49	OPC	SERPINE2
FAM181B1	1.28296e-53	0.518817	0.301	0.044	2.0675e-49	OPC	FAM181B
NTRK21	5.0525e-52	0.756567	0.536	0.123	8.14211e-48	OPC	NTRK2
HES51	1.17913e-49	0.71251	0.38	0.073	1.90017e-45	OPC	HES5
RASSF2	8.48674e-48	0.504321	0.289	0.045	1.36764e-43	OPC	RASSF2
SLITRK21	3.40328e-45	0.481814	0.259	0.039	5.48438e-41	OPC	SLITRK2
ZEB1	4.08477e-45	0.636984	0.392	0.084	6.58261e-41	OPC	ZEB1
SOX92	9.74518e-45	0.663847	0.464	0.112	1.57044e-40	OPC	SOX9
EDNRB1	1.78292e-44	0.560933	0.295	0.05	2.87318e-40	OPC	EDNRB
HES62	3.53814e-43	0.76843	0.512	0.146	5.70171e-39	OPC	HES6
C1orf612	1.64001e-41	0.554778	0.988	0.723	2.64288e-37	OPC	C1orf61
NPAS31	3.12251e-41	0.56123	0.343	0.071	5.03192e-37	OPC	NPAS3
B2M2	1.12228e-39	0.796827	0.536	0.176	1.80855e-35	OPC	B2M
DDR12	2.41555e-39	0.726271	0.759	0.338	3.89267e-35	OPC	DDR1
MLC11	9.22723e-39	0.445508	0.283	0.051	1.48697e-34	OPC	MLC1
SPARC2	8.02995e-38	0.673222	0.5	0.141	1.29403e-33	OPC	SPARC
SEZ6L1	4.16421e-37	0.669985	0.452	0.13	6.71062e-33	OPC	SEZ6L
SOX8	8.17663e-37	0.451064	0.253	0.044	1.31766e-32	OPC	SOX8
NOVA11	1.50703e-36	0.673604	0.548	0.183	2.42858e-32	OPC	NOVA1
QKI3	2.11472e-36	0.695031	0.693	0.263	3.40787e-32	OPC	QKI
SLC1A33	6.63341e-36	0.672438	0.476	0.136	1.06897e-31	OPC	SLC1A3
HIP1	1.12227e-35	0.552228	0.325	0.073	1.80853e-31	OPC	HIP1
GPM6B2	8.69181e-34	0.6908	0.747	0.358	1.40069e-29	OPC	GPM6B
MEST1	7.84636e-33	0.530247	0.325	0.077	1.26444e-28	OPC	MEST
FABP73	9.07784e-33	0.691711	0.777	0.401	1.46289e-28	OPC	FABP7
MFGE81	2.04636e-32	0.498458	0.343	0.08	3.2977e-28	OPC	MFGE8
PCDH101	4.03943e-32	0.426146	0.253	0.049	6.50954e-28	OPC	PCDH10
45557	4.71318e-32	0.649213	0.693	0.307	7.59529e-28	OPC	45537
CSPG51	6.9487e-32	0.557386	0.398	0.111	1.11978e-27	OPC	CSPG5
SDC31	7.12591e-32	0.626342	0.482	0.159	1.14834e-27	OPC	SDC3
ETV11	1.02218e-30	0.620143	0.464	0.149	1.64724e-26	OPC	ETV1
ATP1A21	2.41715e-30	0.532817	0.373	0.096	3.89523e-26	OPC	ATP1A2
SPRY21	6.5682e-30	0.434618	0.271	0.059	1.05847e-25	OPC	SPRY2
SRI1	6.94218e-29	0.605882	0.53	0.202	1.11873e-24	OPC	SRI
ZFP36L13	3.54885e-28	0.607889	0.518	0.18	5.71897e-24	OPC	ZFP36L1
TNC1	4.61971e-28	0.434973	0.265	0.058	7.44467e-24	OPC	TNC
LRIG11	6.0696e-28	0.44646	0.325	0.082	9.78115e-24	OPC	LRIG1
GPR562	4.72275e-27	0.602596	0.645	0.283	7.61071e-23	OPC	GPR56
ITM2C1	4.27075e-26	0.58305	0.608	0.263	6.88231e-22	OPC	ITM2C
TCF121	5.86884e-26	0.503581	0.367	0.11	9.45764e-22	OPC	TCF12
CHD71	1.64758e-25	0.472295	0.343	0.096	2.65508e-21	OPC	CHD7
ANXA52	1.99577e-25	0.488685	0.398	0.123	3.21619e-21	OPC	ANXA5
EPN21	2.38093e-25	0.476539	0.319	0.089	3.83688e-21	OPC	EPN2
NR2F21	2.7595e-25	0.420388	0.295	0.075	4.44693e-21	OPC	NR2F2
PPAP2B2	2.96914e-25	0.483169	0.38	0.112	4.78476e-21	OPC	PPAP2B
MDFI1	5.87633e-25	0.403726	0.253	0.059	9.46971e-21	OPC	MDFI
DLL3	1.02357e-24	0.612022	0.319	0.095	1.64948e-20	OPC	DLL3
TRIB21	1.59194e-24	0.512883	0.452	0.156	2.56541e-20	OPC	TRIB2
SCD51	2.5621e-24	0.583729	0.536	0.222	4.12882e-20	OPC	SCD5
TTYH13	7.03472e-24	0.584083	0.602	0.248	1.13365e-19	OPC	TTYH1
PON21	6.53436e-23	0.4615	0.289	0.08	1.05301e-18	OPC	PON2
NR2F11	1.50602e-21	0.495725	0.386	0.131	2.42695e-17	OPC	NR2F1
SNCAIP1	2.11612e-21	0.413017	0.295	0.085	3.41013e-17	OPC	SNCAIP
PIK3R1	2.33713e-21	0.441935	0.271	0.076	3.76629e-17	OPC	PIK3R1
GNG53	7.24427e-21	0.48624	0.392	0.14	1.16741e-16	OPC	GNG5
RPS27L2	1.60866e-20	0.52645	0.566	0.256	2.59235e-16	OPC	RPS27L
MMP16	1.1126e-19	0.386571	0.253	0.07	1.79296e-15	OPC	MMP16
FGFR11	9.65073e-19	0.392144	0.301	0.095	1.55521e-14	OPC	FGFR1
PID1	3.514e-18	0.435976	0.301	0.101	5.66281e-14	OPC	PID1
MT.ATP8	4.54469e-18	0.347953	0.958	0.758	7.32377e-14	OPC	MT.ATP8
RDX2	7.51321e-18	0.454217	0.416	0.165	1.21075e-13	OPC	RDX
HIPK21	1.69459e-17	0.37032	0.253	0.076	2.73083e-13	OPC	HIPK2
MT.RNR11	7.08646e-17	0.297238	0.976	0.82	1.14198e-12	OPC	MT.RNR1
CD632	1.07931e-16	0.478558	0.633	0.335	1.73931e-12	OPC	CD63
CNP1	1.70396e-16	0.435596	0.355	0.14	2.74593e-12	OPC	CNP
CDK4	1.73521e-16	0.376098	0.295	0.1	2.79629e-12	OPC	CDK4
HLA.A1	1.76491e-16	0.485844	0.512	0.249	2.84415e-12	OPC	HLA.A
NDRG21	1.775e-15	0.411138	0.325	0.123	2.86042e-11	OPC	NDRG2
LDHB	5.55274e-15	0.353067	0.849	0.637	8.94824e-11	OPC	LDHB
PHYHIPL1	8.65465e-15	0.357684	0.295	0.106	1.3947e-10	OPC	PHYHIPL
MCM41	1.75175e-14	0.344368	0.253	0.084	2.82295e-10	OPC	MCM4
PHLDA11	2.61002e-14	0.414474	0.319	0.124	4.20604e-10	OPC	PHLDA1
TMEM981	4.15844e-14	0.324805	0.265	0.091	6.70133e-10	OPC	TMEM98
PTTG1IP1	6.56126e-14	0.407968	0.506	0.245	1.05735e-09	OPC	PTTG1IP
RHOBTB3	7.6077e-14	0.369284	0.319	0.123	1.22598e-09	OPC	RHOBTB3
DCLK21	2.68976e-13	0.396951	0.464	0.223	4.33455e-09	OPC	DCLK2
DDAH11	2.82317e-13	0.344436	0.259	0.094	4.54953e-09	OPC	DDAH1
BRD7	5.39935e-13	0.319656	0.271	0.099	8.70105e-09	OPC	BRD7
KLHDC8A	5.4804e-13	0.335068	0.259	0.092	8.83166e-09	OPC	KLHDC8A
MDK2	5.69239e-13	0.393983	0.361	0.156	9.17328e-09	OPC	MDK
TMBIM62	1.13194e-12	0.349691	0.783	0.57	1.82412e-08	OPC	TMBIM6
CADM2	1.32658e-12	0.387897	0.271	0.106	2.13779e-08	OPC	CADM2
TRIM91	1.95197e-12	0.354584	0.289	0.115	3.14559e-08	OPC	TRIM9
MAD2L21	2.57322e-12	0.360911	0.373	0.168	4.14675e-08	OPC	MAD2L2
H2AFV1	2.61347e-12	0.396171	0.434	0.212	4.21161e-08	OPC	H2AFV
FLOT21	7.09783e-12	0.355297	0.325	0.14	1.14381e-07	OPC	FLOT2
ALDH7A11	7.94101e-12	0.295494	0.295	0.116	1.27969e-07	OPC	ALDH7A1
OBSL11	9.68443e-12	0.328929	0.289	0.117	1.56065e-07	OPC	OBSL1
CLDND11	1.00025e-11	0.349732	0.343	0.151	1.6119e-07	OPC	CLDND1
REV3L	1.17355e-11	0.345155	0.313	0.133	1.89117e-07	OPC	REV3L
PTPRD1	1.84642e-11	0.396698	0.367	0.178	2.97551e-07	OPC	PTPRD
SMC41	3.17186e-11	0.299431	0.277	0.106	5.11146e-07	OPC	SMC4
UBL31	8.15241e-11	0.318654	0.325	0.144	1.31376e-06	OPC	UBL3
FKBP102	9.07699e-11	0.270668	0.271	0.106	1.46276e-06	OPC	FKBP10
RCN12	9.15778e-11	0.325372	0.343	0.155	1.47578e-06	OPC	RCN1
EGR11	1.05456e-10	0.381885	0.373	0.182	1.69942e-06	OPC	EGR1
MYL61	1.16207e-10	0.298948	0.807	0.638	1.87268e-06	OPC	MYL6
AC018730.12	2.99882e-10	0.365948	0.44	0.225	4.8326e-06	OPC	AC018730.1
ERF2	5.10552e-10	0.30469	0.301	0.133	8.22754e-06	OPC	ERF
NME42	7.25382e-10	0.314287	0.301	0.135	1.16895e-05	OPC	NME4
ZYX1	8.78784e-10	0.324373	0.343	0.166	1.41616e-05	OPC	ZYX
C1orf211	9.08688e-10	0.300004	0.277	0.12	1.46435e-05	OPC	C1orf21
GSTP13	9.38666e-10	0.336241	0.657	0.463	1.51266e-05	OPC	GSTP1
MARCKS2	1.07094e-09	0.285336	0.861	0.675	1.72582e-05	OPC	MARCKS
CPNE21	1.22691e-09	0.303362	0.265	0.115	1.97717e-05	OPC	CPNE2
CORO1C	2.25434e-09	0.334993	0.325	0.159	3.63286e-05	OPC	CORO1C
NLGN4X	2.94221e-09	0.282517	0.271	0.118	4.74136e-05	OPC	NLGN4X
TRAF4	3.92132e-09	0.351161	0.398	0.215	6.3192e-05	OPC	TRAF4
LAPTM4B1	4.60423e-09	0.330815	0.392	0.207	7.41972e-05	OPC	LAPTM4B
IGFBP22	8.41901e-09	0.331074	0.735	0.51	0.000135672	OPC	IGFBP2
FYN1	1.12872e-08	0.33173	0.53	0.327	0.000181893	OPC	FYN
RBBP71	1.24742e-08	0.308959	0.392	0.207	0.000201022	OPC	RBBP7
CNN32	1.28634e-08	0.356034	0.47	0.28	0.000207294	OPC	CNN3
SEC11A1	1.33081e-08	0.297815	0.355	0.181	0.00021446	OPC	SEC11A
CADM41	1.74257e-08	0.320689	0.41	0.233	0.000280815	OPC	CADM4
SCP21	2.04393e-08	0.279821	0.253	0.115	0.000329379	OPC	SCP2
TSPAN31	2.69545e-08	0.326623	0.536	0.354	0.000434372	OPC	TSPAN3
TCF32	3.00283e-08	0.276369	0.289	0.137	0.000483906	OPC	TCF3
GLCCI1	4.06575e-08	0.315844	0.295	0.149	0.000655195	OPC	GLCCI1
PSAT13	6.41884e-08	0.25713	0.295	0.139	0.0010344	OPC	PSAT1
GPT21	6.5799e-08	0.250379	0.259	0.118	0.00106035	OPC	GPT2
CTNNA11	8.25908e-08	0.278975	0.313	0.158	0.00133095	OPC	CTNNA1
FABP51	9.52734e-08	0.353231	0.422	0.264	0.00153533	OPC	FABP5
HNRNPA2B11	1.27376e-07	0.260381	0.831	0.652	0.00205266	OPC	HNRNPA2B1
UBB1	1.33855e-07	0.285919	0.711	0.526	0.00215708	OPC	UBB
hsa.mir.67231	1.39068e-07	0.298052	0.681	0.489	0.00224108	OPC	hsa.mir.6723
POLR2F	1.40856e-07	0.312313	0.386	0.22	0.0022699	OPC	POLR2F
PCNA1	1.68428e-07	0.270111	0.253	0.119	0.00271421	OPC	PCNA
MCL12	2.0122e-07	0.298309	0.572	0.388	0.00324265	OPC	MCL1
LRP11	2.16997e-07	0.303775	0.367	0.207	0.0034969	OPC	LRP1
ADD31	3.15813e-07	0.258411	0.259	0.126	0.00508933	OPC	ADD3
DEK1	3.29276e-07	0.301254	0.41	0.24	0.00530628	OPC	DEK
KCTD201	3.56121e-07	0.262288	0.277	0.139	0.00573888	OPC	KCTD20
KLF62	4.21583e-07	0.268623	0.367	0.201	0.00679381	OPC	KLF6
TIMM131	6.26024e-07	0.290764	0.367	0.217	0.0100884	OPC	TIMM13
SYNCRIP1	7.12835e-07	0.294712	0.458	0.279	0.0114873	OPC	SYNCRIP
HNRNPM1	7.73779e-07	0.294424	0.5	0.321	0.0124694	OPC	HNRNPM
HLA.B2	9.4423e-07	0.282324	0.313	0.169	0.0152163	OPC	HLA.B
CYB5R31	9.53113e-07	0.261334	0.331	0.182	0.0153594	OPC	CYB5R3
RHOA2	1.4071e-06	0.285729	0.536	0.379	0.0226755	OPC	RHOA
COX8A	1.48832e-06	0.266768	0.663	0.492	0.0239842	OPC	COX8A
34213	1.68309e-06	0.276767	0.373	0.215	0.027123	OPC	45544
NDUFA11	1.69852e-06	0.269992	0.404	0.244	0.0273717	OPC	NDUFA11
SERF22	2.63233e-06	0.262412	0.723	0.53	0.04242	OPC	SERF2
GLUL2	2.72024e-06	0.266072	0.416	0.247	0.0438366	OPC	GLUL
EEF1D2	2.87879e-06	0.265551	0.62	0.424	0.0463916	OPC	EEF1D
CTNNB11	3.06656e-06	0.256418	0.337	0.192	0.0494177	OPC	CTNNB1
VIM3	4.14651e-06	0.311323	0.627	0.437	0.066821	OPC	VIM
SRSF21	4.53272e-06	0.267559	0.47	0.306	0.0730447	OPC	SRSF2
VEGFB1	4.6068e-06	0.256843	0.325	0.189	0.0742386	OPC	VEGFB
NASP1	7.90602e-06	0.27387	0.482	0.326	0.127405	OPC	NASP
CCND22	1.54966e-05	0.255467	0.5	0.336	0.249727	OPC	CCND2
MTRNR2L121	2.27717e-05	0.250646	0.325	0.198	0.366966	OPC	MTRNR2L12
BTG12	3.45939e-05	0.255271	0.386	0.246	0.55748	OPC	BTG1
CLU2	5.60375e-05	0.286291	0.482	0.352	0.903044	OPC	CLU

### Sheet: Xiang, et al._Markers
	p_val	avg_log2FC	pct.1	pct.2	p_val_adj	cluster	gene
STMN2	0	1.3468	0.8	0.201	0	Ex Neu	STMN2
NSG2	0	0.899043	0.529	0.075	0	Ex Neu	NSG2
NEUROD6	0	0.876222	0.303	0.013	0	Ex Neu	NEUROD6
RTN1	0	0.862804	0.728	0.371	0	Ex Neu	RTN1
GAP43	0	0.817878	0.766	0.333	0	Ex Neu	GAP43
DCX	0	0.802594	0.674	0.27	0	Ex Neu	DCX
MAPT	0	0.759237	0.55	0.16	0	Ex Neu	MAPT
STMN4	0	0.753095	0.79	0.39	0	Ex Neu	STMN4
NSG1	0	0.744839	0.508	0.123	0	Ex Neu	NSG1
RBFOX2	0	0.71734	0.53	0.149	0	Ex Neu	RBFOX2
SOX4	0	0.711141	0.851	0.505	0	Ex Neu	SOX4
CDKN2D	0	0.704787	0.471	0.111	0	Ex Neu	CDKN2D
MLLT11	0	0.702737	0.888	0.575	0	Ex Neu	MLLT11
ELAVL4	0	0.700829	0.434	0.064	0	Ex Neu	ELAVL4
BEX1	0	0.690416	0.677	0.338	0	Ex Neu	BEX1
CRMP1	0	0.689885	0.627	0.27	0	Ex Neu	CRMP1
SNAP25	0	0.681987	0.448	0.085	0	Ex Neu	SNAP25
INA	0	0.679194	0.429	0.066	0	Ex Neu	INA
SYT1	0	0.668701	0.623	0.261	0	Ex Neu	SYT1
GNG3	0	0.65543	0.452	0.116	0	Ex Neu	GNG3
BASP1	0	0.644801	0.79	0.555	0	Ex Neu	BASP1
TUBB2A	0	0.640998	0.897	0.594	0	Ex Neu	TUBB2A
RAB3A	0	0.624326	0.433	0.111	0	Ex Neu	RAB3A
SCG3	0	0.608893	0.457	0.118	0	Ex Neu	SCG3
TTC9B	0	0.586076	0.333	0.033	0	Ex Neu	TTC9B
C3orf14	0	0.586035	0.45	0.155	0	Ex Neu	C3orf14
NEUROD2	0	0.584653	0.251	0.018	0	Ex Neu	NEUROD2
HN1	0	0.580486	0.866	0.588	0	Ex Neu	HN1
KIF5C	0	0.567514	0.471	0.168	0	Ex Neu	KIF5C
STMN1	0	0.567232	0.945	0.788	0	Ex Neu	STMN1
GRIA2	0	0.565135	0.297	0.038	0	Ex Neu	GRIA2
SCG5	0	0.559938	0.528	0.264	0	Ex Neu	SCG5
KLC1	0	0.556947	0.522	0.257	0	Ex Neu	KLC1
TERF2IP	0	0.551243	0.815	0.559	0	Ex Neu	TERF2IP
ATP6V1G2	0	0.547291	0.462	0.171	0	Ex Neu	ATP6V1G2
UCHL1	0	0.536968	0.811	0.577	0	Ex Neu	UCHL1
NREP	0	0.536117	0.642	0.4	0	Ex Neu	NREP
ELAVL3	0	0.532706	0.499	0.202	0	Ex Neu	ELAVL3
TSPAN13	0	0.511693	0.516	0.242	0	Ex Neu	TSPAN13
ENO2	0	0.50833	0.577	0.335	0	Ex Neu	ENO2
VAMP2	0	0.506755	0.756	0.569	0	Ex Neu	VAMP2
GDAP1L1	0	0.491231	0.323	0.064	0	Ex Neu	GDAP1L1
ATP1A3	0	0.487638	0.324	0.074	0	Ex Neu	ATP1A3
NRXN1	0	0.48406	0.301	0.053	0	Ex Neu	NRXN1
YWHAB	0	0.476321	0.687	0.476	0	Ex Neu	YWHAB
CXADR	0	0.467853	0.696	0.497	0	Ex Neu	CXADR
YWHAH	0	0.467719	0.715	0.504	0	Ex Neu	YWHAH
TTC3	0	0.464786	0.884	0.729	0	Ex Neu	TTC3
FAM57B	0	0.464449	0.319	0.071	0	Ex Neu	FAM57B
CCNI	0	0.437248	0.934	0.834	0	Ex Neu	CCNI
MAP1B	0	0.427128	0.943	0.874	0	Ex Neu	MAP1B
CDC42	0	0.422442	0.743	0.575	0	Ex Neu	CDC42
TUBB2B	0	0.399488	0.968	0.794	0	Ex Neu	TUBB2B
TUBB	0	0.378073	0.974	0.903	0	Ex Neu	TUBB
BEX2	0	0.374511	0.765	0.635	0	Ex Neu	BEX2
RTN4	0	0.350701	0.91	0.814	0	Ex Neu	RTN4
TUBA1A	0	0.346959	0.99	0.963	0	Ex Neu	TUBA1A
EIF1B	0	0.344438	0.8	0.699	0	Ex Neu	EIF1B
CALM1	0	0.341544	0.903	0.8	0	Ex Neu	CALM1
RTN3	0	0.333576	0.884	0.748	0	Ex Neu	RTN3
TMSB10	0	0.311193	0.956	0.854	0	Ex Neu	TMSB10
MARCKSL1	0	0.296687	0.916	0.854	0	Ex Neu	MARCKSL1
HSP90AA1	0	0.253498	0.93	0.853	0	Ex Neu	HSP90AA1
NEFM	1.24082e-307	0.53292	0.318	0.077	2.21748e-303	Ex Neu	NEFM
TCEAL7	3.91615e-307	0.483378	0.628	0.398	6.99855e-303	Ex Neu	TCEAL7
RUNX1T1	5.71304e-306	0.489364	0.308	0.067	1.02098e-301	Ex Neu	RUNX1T1
OLFM1	2.64424e-296	0.49853	0.369	0.114	4.72552e-292	Ex Neu	OLFM1
PAK3	1.88971e-283	0.508546	0.531	0.293	3.37711e-279	Ex Neu	PAK3
SCG2	1.58007e-279	0.551613	0.36	0.121	2.82374e-275	Ex Neu	SCG2
RAB33A	5.61654e-279	0.42501	0.299	0.07	1.00373e-274	Ex Neu	RAB33A
BEX5	4.98636e-276	0.498392	0.372	0.137	8.91112e-272	Ex Neu	BEX5
CELF4	2.20968e-273	0.46404	0.316	0.082	3.94892e-269	Ex Neu	CELF4
NRN1	1.14217e-272	0.497253	0.316	0.089	2.04118e-268	Ex Neu	NRN1
KIF3A	7.52253e-269	0.487425	0.446	0.198	1.34435e-264	Ex Neu	KIF3A
TMEM35	1.92237e-256	0.438402	0.329	0.098	3.43548e-252	Ex Neu	TMEM35
PAFAH1B3	4.15464e-249	0.424886	0.604	0.406	7.42476e-245	Ex Neu	PAFAH1B3
ATAT1	1.48281e-233	0.446433	0.504	0.279	2.64993e-229	Ex Neu	ATAT1
TSC22D3	3.48622e-233	0.442112	0.554	0.362	6.23023e-229	Ex Neu	TSC22D3
ENC1	2.15358e-232	0.466177	0.329	0.113	3.84866e-228	Ex Neu	ENC1
DPYSL3	4.74368e-229	0.433733	0.388	0.163	8.47743e-225	Ex Neu	DPYSL3
KIAA1598	2.70547e-228	0.470189	0.312	0.11	4.83494e-224	Ex Neu	KIAA1598
ACOT7	3.831e-225	0.405309	0.32	0.109	6.84638e-221	Ex Neu	ACOT7
PKIA	5.63851e-225	0.432685	0.304	0.097	1.00766e-220	Ex Neu	PKIA
BLCAP	5.55203e-220	0.446327	0.46	0.251	9.92203e-216	Ex Neu	BLCAP
PGM2L1	5.66303e-219	0.408152	0.306	0.102	1.01204e-214	Ex Neu	PGM2L1
PFDN2	1.14992e-218	0.363624	0.65	0.485	2.05502e-214	Ex Neu	PFDN2
GARS	3.68117e-217	0.416281	0.567	0.337	6.57862e-213	Ex Neu	GARS
KIDINS220	1.11643e-215	0.466571	0.401	0.189	1.99518e-211	Ex Neu	KIDINS220
GNAO1	2.9056e-207	0.373425	0.288	0.09	5.1926e-203	Ex Neu	GNAO1
DNAJB6	1.51113e-204	0.304003	0.728	0.611	2.70055e-200	Ex Neu	DNAJB6
CEP170	2.72874e-204	0.440354	0.413	0.197	4.87652e-200	Ex Neu	CEP170
SNCA	6.00068e-201	0.451162	0.354	0.161	1.07238e-196	Ex Neu	SNCA
CD200	4.62885e-199	0.3898	0.342	0.135	8.27222e-195	Ex Neu	CD200
FNBP1L	3.17764e-197	0.427405	0.453	0.244	5.67877e-193	Ex Neu	FNBP1L
CYCS	1.45546e-195	0.290527	0.726	0.635	2.60106e-191	Ex Neu	CYCS
PODXL2	1.89477e-193	0.408133	0.434	0.228	3.38614e-189	Ex Neu	PODXL2
YWHAG	1.94656e-192	0.406684	0.413	0.215	3.47871e-188	Ex Neu	YWHAG
MIAT	2.67103e-191	0.394625	0.383	0.169	4.77339e-187	Ex Neu	MIAT
TCP1	1.22401e-186	0.34513	0.621	0.474	2.18743e-182	Ex Neu	TCP1
TAGLN3	5.77426e-186	0.395394	0.519	0.29	1.03192e-181	Ex Neu	TAGLN3
EIF4G2	6.68253e-186	0.25717	0.772	0.707	1.19424e-181	Ex Neu	EIF4G2
RP11-395G23.3	1.5932e-184	0.391987	0.305	0.12	2.84721e-180	Ex Neu	RP11-395G23.3
MATR3	7.34598e-184	0.356901	0.646	0.485	1.3128e-179	Ex Neu	MATR3
APLP1	5.3484e-182	0.368129	0.573	0.42	9.55813e-178	Ex Neu	APLP1
NCAM1	2.00212e-179	0.391531	0.442	0.213	3.57799e-175	Ex Neu	NCAM1
TMSB15A	3.06187e-179	0.396406	0.46	0.255	5.47187e-175	Ex Neu	TMSB15A
MAP2	1.49929e-176	0.392123	0.571	0.383	2.67938e-172	Ex Neu	MAP2
RUFY3	3.02071e-176	0.373139	0.494	0.299	5.3983e-172	Ex Neu	RUFY3
C12orf68	4.71596e-175	0.356025	0.27	0.095	8.4279e-171	Ex Neu	C12orf68
STXBP1	8.53117e-174	0.356666	0.281	0.103	1.5246e-169	Ex Neu	STXBP1
CALM3	3.33432e-172	0.279137	0.715	0.62	5.95877e-168	Ex Neu	CALM3
ANKRD12	4.85073e-172	0.350871	0.587	0.42	8.66874e-168	Ex Neu	ANKRD12
GPM6A	9.54878e-171	0.315203	0.729	0.578	1.70646e-166	Ex Neu	GPM6A
KIFAP3	1.00412e-170	0.376024	0.335	0.152	1.79446e-166	Ex Neu	KIFAP3
HERPUD1	1.27965e-170	0.319298	0.714	0.583	2.28687e-166	Ex Neu	HERPUD1
TCEAL5	2.82056e-170	0.377396	0.412	0.224	5.04062e-166	Ex Neu	TCEAL5
KLF7	5.77655e-170	0.344385	0.279	0.103	1.03233e-165	Ex Neu	KLF7
MAP1LC3B	3.74866e-168	0.342281	0.605	0.499	6.69924e-164	Ex Neu	MAP1LC3B
YWHAZ	3.8947e-165	0.327399	0.603	0.479	6.96023e-161	Ex Neu	YWHAZ
SOX11	4.04689e-164	0.398903	0.471	0.278	7.23219e-160	Ex Neu	SOX11
PCMT1	2.64797e-163	0.320847	0.61	0.472	4.73219e-159	Ex Neu	PCMT1
HDAC2	1.61542e-161	0.328876	0.628	0.465	2.88692e-157	Ex Neu	HDAC2
MDH1	1.11861e-159	0.322053	0.614	0.5	1.99907e-155	Ex Neu	MDH1
WHSC1L1	2.83268e-159	0.335162	0.611	0.454	5.06228e-155	Ex Neu	WHSC1L1
CCDC112	3.11461e-157	0.342937	0.338	0.155	5.56612e-153	Ex Neu	CCDC112
NDUFA5	4.86359e-155	0.263187	0.679	0.592	8.69173e-151	Ex Neu	NDUFA5
GPC2	6.62522e-155	0.331746	0.278	0.108	1.18399e-150	Ex Neu	GPC2
GSTA4	4.55787e-149	0.331549	0.556	0.421	8.14536e-145	Ex Neu	GSTA4
MEAF6	6.21157e-147	0.325706	0.551	0.413	1.11007e-142	Ex Neu	MEAF6
NECAP1	3.15281e-143	0.315028	0.284	0.119	5.63438e-139	Ex Neu	NECAP1
MTHFD2	3.69117e-142	0.342992	0.474	0.276	6.59648e-138	Ex Neu	MTHFD2
ZC3H15	3.43073e-141	0.314522	0.561	0.424	6.13105e-137	Ex Neu	ZC3H15
APP	5.07604e-141	0.25732	0.723	0.636	9.07139e-137	Ex Neu	APP
ANKRD46	1.15591e-140	0.328918	0.31	0.145	2.06573e-136	Ex Neu	ANKRD46
PHF14	1.78578e-140	0.328781	0.539	0.376	3.19137e-136	Ex Neu	PHF14
PPA1	6.50402e-139	0.267559	0.687	0.57	1.16233e-134	Ex Neu	PPA1
FEZ1	2.49997e-138	0.281959	0.71	0.578	4.4677e-134	Ex Neu	FEZ1
EPB41L4A-AS1	2.38713e-137	0.321136	0.551	0.422	4.26605e-133	Ex Neu	EPB41L4A-AS1
LINC00632	5.99173e-137	0.345673	0.368	0.204	1.07078e-132	Ex Neu	LINC00632
45542	1.96973e-136	0.256858	0.753	0.639	3.52011e-132	Ex Neu	45542
AASDHPPT	4.49778e-135	0.344912	0.43	0.265	8.03799e-131	Ex Neu	AASDHPPT
SH3BP5	8.68022e-134	0.323786	0.344	0.173	1.55124e-129	Ex Neu	SH3BP5
DYNC1LI1	2.35307e-131	0.322636	0.359	0.194	4.20517e-127	Ex Neu	DYNC1LI1
NAP1L3	2.41098e-127	0.29833	0.256	0.105	4.30866e-123	Ex Neu	NAP1L3
SEC11C	6.88927e-127	0.3184	0.429	0.269	1.23118e-122	Ex Neu	SEC11C
CITED2	2.16788e-124	0.333705	0.425	0.274	3.87422e-120	Ex Neu	CITED2
RNF187	3.45234e-124	0.318893	0.431	0.265	6.16967e-120	Ex Neu	RNF187
ATF4	6.28538e-124	0.291094	0.578	0.471	1.12326e-119	Ex Neu	ATF4
RAB2A	6.48416e-124	0.263229	0.617	0.525	1.15878e-119	Ex Neu	RAB2A
STMN3	2.80187e-122	0.316831	0.31	0.162	5.00722e-118	Ex Neu	STMN3
TBCB	3.82203e-122	0.284654	0.576	0.466	6.83035e-118	Ex Neu	TBCB
ATP1B1	1.4674e-121	0.322731	0.557	0.455	2.62239e-117	Ex Neu	ATP1B1
PITHD1	1.9108e-120	0.321159	0.432	0.29	3.41479e-116	Ex Neu	PITHD1
ACTR10	6.7162e-120	0.312059	0.458	0.315	1.20025e-115	Ex Neu	ACTR10
ASNS	8.74979e-119	0.310458	0.448	0.265	1.56368e-114	Ex Neu	ASNS
BTF3L4	5.44052e-115	0.280385	0.569	0.448	9.72276e-111	Ex Neu	BTF3L4
AP1S1	2.97609e-114	0.309204	0.428	0.286	5.31857e-110	Ex Neu	AP1S1
ARL4D	6.11939e-114	0.305568	0.267	0.127	1.0936e-109	Ex Neu	ARL4D
ZC2HC1A	3.9208e-111	0.305435	0.357	0.206	7.00687e-107	Ex Neu	ZC2HC1A
RFK	1.09222e-110	0.309748	0.412	0.274	1.95191e-106	Ex Neu	RFK
ARPC5	1.65927e-109	0.289287	0.523	0.395	2.96527e-105	Ex Neu	ARPC5
BZW2	8.90538e-105	0.292532	0.272	0.137	1.59148e-100	Ex Neu	BZW2
RAC3	9.60184e-105	0.310354	0.358	0.225	1.71595e-100	Ex Neu	RAC3
MKRN1	1.16651e-103	0.288429	0.455	0.322	2.08468e-99	Ex Neu	MKRN1
LINC00662	5.55032e-103	0.277274	0.278	0.142	9.91897e-99	Ex Neu	LINC00662
GDI1	1.96271e-102	0.288069	0.467	0.341	3.50755e-98	Ex Neu	GDI1
CNTNAP2	3.04796e-102	0.385546	0.373	0.248	5.44701e-98	Ex Neu	CNTNAP2
DAAM1	8.81675e-101	0.290257	0.47	0.343	1.57564e-96	Ex Neu	DAAM1
SRPK2	1.87164e-100	0.277695	0.493	0.364	3.34481e-96	Ex Neu	SRPK2
TM2D3	5.8688e-100	0.282949	0.45	0.317	1.04881e-95	Ex Neu	TM2D3
DGUOK	4.67764e-97	0.256909	0.55	0.456	8.35941e-93	Ex Neu	DGUOK
THRA	6.10077e-96	0.291548	0.362	0.234	1.09027e-91	Ex Neu	THRA
GNG2	1.1674e-95	0.267724	0.276	0.145	2.08626e-91	Ex Neu	GNG2
NFIB	1.31654e-95	0.374097	0.442	0.34	2.35279e-91	Ex Neu	NFIB
SNX10	1.79775e-95	0.264382	0.292	0.158	3.21276e-91	Ex Neu	SNX10
SSBP2	2.20597e-95	0.295238	0.46	0.335	3.94229e-91	Ex Neu	SSBP2
GSK3B	8.96e-95	0.262489	0.286	0.151	1.60124e-90	Ex Neu	GSK3B
CBX1	9.8165e-95	0.260463	0.539	0.425	1.75431e-90	Ex Neu	CBX1
DYNC1H1	1.51403e-93	0.29032	0.421	0.293	2.70572e-89	Ex Neu	DYNC1H1
IP6K2	4.58303e-93	0.277534	0.476	0.358	8.19033e-89	Ex Neu	IP6K2
RAB6A	9.01323e-92	0.275977	0.436	0.321	1.61076e-87	Ex Neu	RAB6A
CARS	9.96304e-92	0.263096	0.36	0.213	1.78049e-87	Ex Neu	CARS
IDS	5.7752e-91	0.293914	0.338	0.217	1.03209e-86	Ex Neu	IDS
NTM	6.34792e-91	0.259125	0.256	0.126	1.13444e-86	Ex Neu	NTM
AKAP9	9.07389e-91	0.267498	0.513	0.403	1.62159e-86	Ex Neu	AKAP9
KIF2A	1.01237e-89	0.288709	0.361	0.226	1.8092e-85	Ex Neu	KIF2A
SEZ6L2	1.08485e-88	0.274914	0.266	0.149	1.93873e-84	Ex Neu	SEZ6L2
MMADHC	1.1183e-88	0.270639	0.436	0.316	1.99852e-84	Ex Neu	MMADHC
MAP4	7.42517e-86	0.274505	0.422	0.306	1.32695e-81	Ex Neu	MAP4
TRIM2	1.48654e-85	0.26563	0.333	0.199	2.6566e-81	Ex Neu	TRIM2
SMIM14	8.30861e-84	0.262293	0.341	0.213	1.48483e-79	Ex Neu	SMIM14
OCIAD2	7.32467e-82	0.287774	0.408	0.304	1.30899e-77	Ex Neu	OCIAD2
YARS	1.45633e-81	0.251082	0.421	0.276	2.60262e-77	Ex Neu	YARS
CCDC23	4.83951e-81	0.267348	0.403	0.287	8.6487e-77	Ex Neu	CCDC23
PNMA1	5.09644e-81	0.256951	0.457	0.344	9.10785e-77	Ex Neu	PNMA1
GRB2	2.23369e-80	0.257955	0.335	0.211	3.99183e-76	Ex Neu	GRB2
CLASP2	5.67171e-80	0.259755	0.269	0.15	1.01359e-75	Ex Neu	CLASP2
C1orf52	2.25737e-79	0.261161	0.353	0.235	4.03415e-75	Ex Neu	C1orf52
TCEAL2	2.6112e-79	0.258841	0.32	0.201	4.66648e-75	Ex Neu	TCEAL2
TIPRL	1.65518e-76	0.255713	0.298	0.18	2.95797e-72	Ex Neu	TIPRL
TSPAN7	5.95667e-73	0.256367	0.332	0.22	1.06452e-68	Ex Neu	TSPAN7
DUSP4	3.29641e-70	0.251487	0.291	0.178	5.89102e-66	Ex Neu	DUSP4
G3BP2	1.03304e-68	0.259095	0.375	0.265	1.84615e-64	Ex Neu	G3BP2
CSRP2	8.16096e-64	0.322573	0.383	0.298	1.45845e-59	Ex Neu	CSRP2
ABRACL	2.81245e-52	0.250713	0.275	0.192	5.02613e-48	Ex Neu	ABRACL
GAD1	0	1.25317	0.696	0.046	0	In Neu	GAD1
SYNPR	0	1.12611	0.533	0.035	0	In Neu	SYNPR
IGF1	0	1.09974	0.613	0.083	0	In Neu	IGF1
LMO1	0	1.09091	0.636	0.069	0	In Neu	LMO1
CDH8	0	0.926213	0.528	0.072	0	In Neu	CDH8
SOX41	0	0.905177	0.992	0.655	0	In Neu	SOX4
GATA3	0	0.884432	0.431	0.011	0	In Neu	GATA3
GAD2	0	0.644944	0.309	0.016	0	In Neu	GAD2
SLC32A1	0	0.628559	0.31	0.015	0	In Neu	SLC32A1
DMBX1	0	0.545609	0.25	0.005	0	In Neu	DMBX1
PRSS12	1.72246e-293	0.701823	0.343	0.033	3.07822e-289	In Neu	PRSS12
TAC1	1.11722e-287	0.971341	0.634	0.126	1.99659e-283	In Neu	TAC1
OTX2	1.88496e-280	0.95537	0.556	0.11	3.36861e-276	In Neu	OTX2
FOXP2	2.57436e-246	0.556405	0.273	0.024	4.60064e-242	In Neu	FOXP2
H3F3B	4.60798e-204	0.288181	1	0.985	8.23492e-200	In Neu	H3F3B
STMN11	1.23151e-188	0.522737	0.998	0.857	2.20083e-184	In Neu	STMN1
ZNF385D	4.03276e-163	0.654848	0.381	0.076	7.20695e-159	In Neu	ZNF385D
FJX1	5.11564e-157	0.760718	0.492	0.141	9.14217e-153	In Neu	FJX1
RP11-445F12.1	4.26657e-154	0.494007	0.252	0.033	7.62479e-150	In Neu	RP11-445F12.1
MARCKSL11	6.88471e-147	0.399678	0.992	0.879	1.23037e-142	In Neu	MARCKSL1
H3F3A	2.84186e-144	0.295868	0.982	0.928	5.07869e-140	In Neu	H3F3A
NR2F2	4.47298e-143	0.763344	0.67	0.296	7.99365e-139	In Neu	NR2F2
RBFOX21	9.08139e-133	0.720645	0.712	0.313	1.62294e-128	In Neu	RBFOX2
SYT11	6.88494e-126	0.699642	0.775	0.418	1.23041e-121	In Neu	SYT1
TUBB2B1	2.94825e-125	0.377816	1	0.871	5.26882e-121	In Neu	TUBB2B
STMN21	7.10919e-123	0.772292	0.961	0.465	1.27048e-118	In Neu	STMN2
CELF41	2.25331e-113	0.657736	0.515	0.179	4.02689e-109	In Neu	CELF4
NREP1	1.06054e-110	0.60708	0.815	0.502	1.89528e-106	In Neu	NREP
MLLT111	1.28246e-107	0.486324	0.94	0.715	2.29189e-103	In Neu	MLLT11
CRMP11	1.42376e-106	0.623886	0.77	0.425	2.5444e-102	In Neu	CRMP1
RTN11	5.33845e-101	0.623626	0.908	0.524	9.54034e-97	In Neu	RTN1
MEIS2	1.19771e-98	0.654817	0.562	0.228	2.14043e-94	In Neu	MEIS2
VAMP21	1.70086e-97	0.489327	0.856	0.649	3.03961e-93	In Neu	VAMP2
NSG11	6.88305e-97	0.629035	0.65	0.291	1.23007e-92	In Neu	NSG1
CCNI1	5.04347e-92	0.328713	0.962	0.878	9.01319e-88	In Neu	CCNI
TUBA1A1	2.26656e-89	0.254945	1	0.975	4.05058e-85	In Neu	TUBA1A
GPM6A1	2.429e-87	0.466437	0.85	0.641	4.34087e-83	In Neu	GPM6A
INA1	3.0366e-81	0.583473	0.526	0.226	5.42671e-77	In Neu	INA
ATAT11	5.15824e-80	0.563667	0.645	0.374	9.21828e-76	In Neu	ATAT1
HN11	2.38511e-75	0.398841	0.891	0.713	4.26243e-71	In Neu	HN1
ETFB	4.19464e-74	0.492282	0.691	0.485	7.49625e-70	In Neu	ETFB
RAB3A1	1.63489e-71	0.546552	0.534	0.252	2.92172e-67	In Neu	RAB3A
DCX1	1.52678e-68	0.51367	0.763	0.449	2.7285e-64	In Neu	DCX
TUBB1	3.69741e-68	0.250957	0.99	0.935	6.60765e-64	In Neu	TUBB
NSG21	1.38697e-67	0.535414	0.601	0.277	2.47865e-63	In Neu	NSG2
TMSB15A1	1.53423e-67	0.511482	0.611	0.341	2.74183e-63	In Neu	TMSB15A
CD2001	2.84404e-65	0.513223	0.474	0.223	5.08259e-61	In Neu	CD200
HERPUD11	2.03305e-61	0.406233	0.796	0.638	3.63326e-57	In Neu	HERPUD1
DUSP26	8.59053e-61	0.46996	0.373	0.15	1.53521e-56	In Neu	DUSP26
RAB3C	1.50139e-60	0.466535	0.327	0.121	2.68314e-56	In Neu	RAB3C
PBX3	2.96233e-59	0.454168	0.288	0.099	5.29397e-55	In Neu	PBX3
BEX11	4.06618e-58	0.452461	0.739	0.489	7.26667e-54	In Neu	BEX1
FOXP1	7.72831e-58	0.469046	0.34	0.135	1.38113e-53	In Neu	FOXP1
CD27-AS1	1.26693e-57	0.427927	0.275	0.092	2.26412e-53	In Neu	CD27-AS1
CHGB	1.35385e-56	0.449006	0.328	0.125	2.41946e-52	In Neu	CHGB
ZNF428	2.82703e-56	0.384793	0.75	0.599	5.05218e-52	In Neu	ZNF428
TERF2IP1	4.32412e-55	0.354902	0.812	0.675	7.72764e-51	In Neu	TERF2IP
TUBB2A1	7.0116e-54	0.36614	0.933	0.73	1.25304e-49	In Neu	TUBB2A
PCDH9	2.16503e-53	0.488454	0.353	0.15	3.86913e-49	In Neu	PCDH9
ELAVL31	7.75136e-53	0.460692	0.559	0.333	1.38525e-48	In Neu	ELAVL3
BASP11	8.13296e-53	0.385574	0.858	0.658	1.45344e-48	In Neu	BASP1
SOX111	1.10087e-51	0.490797	0.58	0.36	1.96736e-47	In Neu	SOX11
USP11	6.44535e-48	0.416761	0.624	0.459	1.15185e-43	In Neu	USP11
FAM57B1	1.15068e-47	0.433249	0.387	0.18	2.05638e-43	In Neu	FAM57B
SCD5	8.71772e-45	0.439354	0.48	0.287	1.55794e-40	In Neu	SCD5
OLFM11	1.69501e-44	0.441769	0.436	0.226	3.02915e-40	In Neu	OLFM1
SCG51	4.24308e-44	0.425914	0.601	0.38	7.58281e-40	In Neu	SCG5
NTM1	9.74751e-44	0.428524	0.376	0.179	1.74198e-39	In Neu	NTM
CXADR1	1.19326e-42	0.353982	0.725	0.585	2.13248e-38	In Neu	CXADR
HNRNPA0	2.40759e-42	0.274087	0.797	0.709	4.3026e-38	In Neu	HNRNPA0
IGSF21	8.06756e-41	0.391785	0.266	0.109	1.44175e-36	In Neu	IGSF21
KMT2E	5.33508e-38	0.339003	0.647	0.529	9.53432e-34	In Neu	KMT2E
HMGB3	5.15912e-37	0.372713	0.592	0.437	9.21987e-33	In Neu	HMGB3
MIAT1	5.31793e-37	0.403377	0.449	0.263	9.50367e-33	In Neu	MIAT
GDAP1L11	9.69034e-37	0.387765	0.359	0.18	1.73176e-32	In Neu	GDAP1L1
KLC11	2.15694e-36	0.391399	0.562	0.375	3.85467e-32	In Neu	KLC1
NUP93	1.53022e-35	0.400679	0.315	0.158	2.73466e-31	In Neu	NUP93
RERE	1.69471e-35	0.405207	0.351	0.186	3.02861e-31	In Neu	RERE
SCG31	2.25807e-35	0.386061	0.467	0.271	4.03539e-31	In Neu	SCG3
PAFAH1B31	5.59329e-32	0.329285	0.621	0.495	9.99577e-28	In Neu	PAFAH1B3
NAP1L31	2.53449e-31	0.375875	0.325	0.17	4.52938e-27	In Neu	NAP1L3
WHSC1L11	3.88724e-31	0.31729	0.647	0.523	6.94689e-27	In Neu	WHSC1L1
PODXL21	4.0416e-29	0.349765	0.48	0.319	7.22275e-25	In Neu	PODXL2
RUNX1T11	2.76261e-28	0.345744	0.333	0.175	4.93705e-24	In Neu	RUNX1T1
IP6K21	1.19072e-26	0.328494	0.528	0.409	2.12794e-22	In Neu	IP6K2
TMEM351	1.22889e-26	0.349972	0.35	0.202	2.19616e-22	In Neu	TMEM35
TSC22D31	1.71025e-25	0.313247	0.572	0.448	3.05639e-21	In Neu	TSC22D3
YWHAB1	3.13968e-25	0.273938	0.675	0.572	5.61093e-21	In Neu	YWHAB
CALD1	5.82981e-25	0.354593	0.43	0.306	1.04185e-20	In Neu	CALD1
VOPP1	1.28279e-24	0.344286	0.309	0.178	2.29247e-20	In Neu	VOPP1
RGS17	1.33783e-24	0.313036	0.27	0.139	2.39084e-20	In Neu	RGS17
MAPK10	2.08808e-24	0.362429	0.35	0.221	3.73161e-20	In Neu	MAPK10
TCEAL71	2.26211e-24	0.284559	0.627	0.502	4.04261e-20	In Neu	TCEAL7
PTMS	2.51772e-24	0.260979	0.65	0.554	4.49942e-20	In Neu	PTMS
LUC7L3	2.92164e-24	0.282149	0.593	0.514	5.22126e-20	In Neu	LUC7L3
PGRMC1	4.77063e-24	0.276274	0.585	0.506	8.52559e-20	In Neu	PGRMC1
PCSK1N	4.85861e-24	0.261153	0.76	0.615	8.68283e-20	In Neu	PCSK1N
MARCKS	1.5747e-23	0.271029	0.704	0.574	2.81414e-19	In Neu	MARCKS
ACOT71	3.51907e-23	0.322269	0.34	0.204	6.28893e-19	In Neu	ACOT7
ATP2B1	9.40708e-22	0.338402	0.405	0.292	1.68114e-17	In Neu	ATP2B1
ARID4A	1.75919e-21	0.318817	0.374	0.251	3.14384e-17	In Neu	ARID4A
H2AFY2	1.83745e-21	0.320588	0.389	0.267	3.28371e-17	In Neu	H2AFY2
GPC21	1.85839e-21	0.299643	0.314	0.183	3.32113e-17	In Neu	GPC2
MEX3A	3.26879e-21	0.306827	0.296	0.172	5.84165e-17	In Neu	MEX3A
AKAP91	1.31896e-20	0.283081	0.536	0.452	2.35711e-16	In Neu	AKAP9
PHF141	1.87443e-20	0.280245	0.541	0.45	3.34979e-16	In Neu	PHF14
UBE2E3	3.67883e-20	0.258332	0.58	0.501	6.57443e-16	In Neu	UBE2E3
MAPT1	4.60777e-20	0.295796	0.495	0.339	8.23454e-16	In Neu	MAPT
PBX1	1.29006e-19	0.31717	0.374	0.261	2.30546e-15	In Neu	PBX1
GNAO11	1.45063e-19	0.292073	0.301	0.179	2.59241e-15	In Neu	GNAO1
LINC006321	2.9614e-19	0.298171	0.395	0.277	5.29232e-15	In Neu	LINC00632
CNRIP1	1.47642e-18	0.288537	0.328	0.213	2.63851e-14	In Neu	CNRIP1
C12orf681	8.15207e-18	0.283265	0.286	0.174	1.45686e-13	In Neu	C12orf68
ZNF821	1.40122e-17	0.280442	0.268	0.161	2.50412e-13	In Neu	ZNF821
SV2A	1.40523e-17	0.283216	0.265	0.159	2.51128e-13	In Neu	SV2A
CHD9	2.19802e-17	0.275906	0.453	0.359	3.92808e-13	In Neu	CHD9
TAGLN31	3.94619e-17	0.262579	0.505	0.394	7.05224e-13	In Neu	TAGLN3
PHYHIPL	2.02751e-16	0.281414	0.258	0.156	3.62337e-12	In Neu	PHYHIPL
PITHD11	2.3449e-16	0.272346	0.444	0.354	4.19056e-12	In Neu	PITHD1
ATP1A31	2.37763e-16	0.262428	0.302	0.188	4.24907e-12	In Neu	ATP1A3
MAPRE3	3.10336e-16	0.275614	0.265	0.165	5.54602e-12	In Neu	MAPRE3
TRA2B	7.54613e-16	0.284923	0.418	0.338	1.34857e-11	In Neu	TRA2B
H1FX	9.76206e-16	0.285204	0.395	0.305	1.74458e-11	In Neu	H1FX
GNG31	1.02341e-15	0.255489	0.402	0.27	1.82894e-11	In Neu	GNG3
RBM4	1.39626e-15	0.268597	0.257	0.158	2.49526e-11	In Neu	RBM4
WLS	1.76288e-15	0.30289	0.315	0.221	3.15044e-11	In Neu	WLS
YWHAG1	3.64018e-15	0.266538	0.402	0.305	6.50537e-11	In Neu	YWHAG
TCEAL51	5.42963e-15	0.267042	0.4	0.31	9.70329e-11	In Neu	TCEAL5
SMARCA4	7.05701e-15	0.27216	0.384	0.299	1.26116e-10	In Neu	SMARCA4
CHL1	7.37858e-15	0.291359	0.276	0.175	1.31863e-10	In Neu	CHL1
ATP6V1G21	1.307e-14	0.255051	0.412	0.305	2.33574e-10	In Neu	ATP6V1G2
ILF3-AS1	2.26095e-14	0.265421	0.268	0.174	4.04054e-10	In Neu	ILF3-AS1
SPATS2	1.17791e-12	0.261884	0.325	0.243	2.10505e-08	In Neu	SPATS2
HPCAL1	6.50613e-12	0.253525	0.283	0.198	1.16271e-07	In Neu	HPCAL1
PLK2	7.38072e-11	0.254309	0.345	0.27	1.31901e-06	In Neu	PLK2
CXCL14	0	1.3461	0.548	0.04	0	RG	CXCL14
PCP4	0	1.04316	0.544	0.09	0	RG	PCP4
HTR2C	0	1.02321	0.508	0.02	0	RG	HTR2C
TTR	0	1.01114	0.838	0.803	0	RG	TTR
IGFBP7	0	0.999061	0.442	0.038	0	RG	IGFBP7
SERPINF1	0	0.955069	0.565	0.133	0	RG	SERPINF1
RBP1	0	0.945193	0.546	0.121	0	RG	RBP1
ECEL1	0	0.902974	0.537	0.13	0	RG	ECEL1
KRT18	0	0.728505	0.446	0.036	0	RG	KRT18
HES1	0	0.718401	0.699	0.271	0	RG	HES1
RARRES2	0	0.683314	0.402	0.059	0	RG	RARRES2
SYNE2	0	0.649491	0.581	0.232	0	RG	SYNE2
TRPM3	0	0.649151	0.345	0.033	0	RG	TRPM3
DOK5	0	0.634445	0.498	0.162	0	RG	DOK5
GEM	0	0.629579	0.396	0.054	0	RG	GEM
CLDN5	0	0.571458	0.339	0.046	0	RG	CLDN5
PLS3	0	0.567331	0.487	0.152	0	RG	PLS3
WFIKKN2	0	0.566575	0.307	0.015	0	RG	WFIKKN2
BST2	0	0.563841	0.343	0.039	0	RG	BST2
SOD3	0	0.561525	0.273	0.016	0	RG	SOD3
SERF2	0	0.552632	0.859	0.675	0	RG	SERF2
SFRP1	0	0.54576	0.35	0.065	0	RG	SFRP1
TMEM98	0	0.545222	0.534	0.19	0	RG	TMEM98
COL4A5	0	0.519075	0.398	0.069	0	RG	COL4A5
EMX2	0	0.512252	0.432	0.088	0	RG	EMX2
TIMP3	0	0.511644	0.35	0.037	0	RG	TIMP3
EPAS1	0	0.505842	0.347	0.032	0	RG	EPAS1
AQP1	0	0.49746	0.284	0.012	0	RG	AQP1
SLC13A4	0	0.458978	0.29	0.012	0	RG	SLC13A4
GPC3	0	0.458915	0.342	0.061	0	RG	GPC3
ZFYVE16	0	0.45541	0.381	0.08	0	RG	ZFYVE16
FXYD1	0	0.451411	0.33	0.058	0	RG	FXYD1
BMP4	0	0.44171	0.285	0.012	0	RG	BMP4
PLP2	0	0.433534	0.384	0.097	0	RG	PLP2
FOLR1	0	0.423639	0.259	0.013	0	RG	FOLR1
CCND1	0	0.416713	0.337	0.058	0	RG	CCND1
SNHG18	0	0.392953	0.299	0.043	0	RG	SNHG18
CTNNAL1	0	0.38523	0.34	0.079	0	RG	CTNNAL1
MITF	0	0.383592	0.275	0.02	0	RG	MITF
FAM81B	0	0.376983	0.25	0.019	0	RG	FAM81B
CYP27A1	0	0.365342	0.278	0.044	0	RG	CYP27A1
PALMD	0	0.348173	0.278	0.034	0	RG	PALMD
RPS6	0	0.33606	0.997	0.939	0	RG	RPS6
FCGRT	0	0.335692	0.273	0.046	0	RG	FCGRT
RPL12	0	0.303774	0.978	0.897	0	RG	RPL12
RPL31	0	0.297976	0.978	0.95	0	RG	RPL31
KLHDC8B	1.5137e-303	0.426838	0.391	0.113	2.70514e-299	RG	KLHDC8B
ID3	4.49221e-303	0.569762	0.441	0.148	8.02803e-299	RG	ID3
COL4A6	1.97029e-290	0.346033	0.29	0.059	3.52111e-286	RG	COL4A6
INSIG1	4.62365e-286	0.485498	0.487	0.176	8.26293e-282	RG	INSIG1
APOE	1.16924e-283	0.509313	0.466	0.161	2.08955e-279	RG	APOE
IFITM3	9.87859e-279	0.519157	0.564	0.224	1.7654e-274	RG	IFITM3
FSTL1	1.62053e-276	0.359989	0.314	0.076	2.89605e-272	RG	FSTL1
CYSTM1	4.33992e-274	0.498617	0.572	0.292	7.75586e-270	RG	CYSTM1
NPC2	6.18902e-271	0.493687	0.65	0.385	1.10604e-266	RG	NPC2
IFITM2	3.65217e-264	0.343752	0.293	0.066	6.5268e-260	RG	IFITM2
IGFBP2	2.87197e-250	0.485019	0.639	0.317	5.13249e-246	RG	IGFBP2
CYR61	3.00835e-242	0.377889	0.293	0.077	5.37622e-238	RG	CYR61
RAB13	5.79927e-242	0.365665	0.411	0.138	1.03639e-237	RG	RAB13
TIMP1	3.03828e-233	0.460614	0.514	0.228	5.42971e-229	RG	TIMP1
HIGD2A	5.08902e-232	0.418333	0.589	0.289	9.09459e-228	RG	HIGD2A
TPD52L1	1.06499e-226	0.311407	0.303	0.082	1.90325e-222	RG	TPD52L1
DPP7	3.70016e-220	0.367093	0.441	0.172	6.61256e-216	RG	DPP7
ZFP36L2	4.99831e-220	0.39625	0.399	0.15	8.93249e-216	RG	ZFP36L2
GSTP1	5.94042e-218	0.289931	0.858	0.728	1.06161e-213	RG	GSTP1
IGF11	3.90914e-215	0.279316	0.252	0.056	6.98603e-211	RG	IGF1
SPARC	1.8565e-206	0.440127	0.567	0.282	3.31775e-202	RG	SPARC
MRPS6	1.88371e-206	0.411773	0.642	0.469	3.36638e-202	RG	MRPS6
GPX7	6.07155e-206	0.271156	0.274	0.074	1.08505e-201	RG	GPX7
NENF	5.88803e-203	0.416004	0.478	0.226	1.05225e-198	RG	NENF
GNG5	5.33821e-202	0.39789	0.622	0.326	9.53992e-198	RG	GNG5
IER3	5.05335e-196	0.385491	0.334	0.117	9.03084e-192	RG	IER3
CRABP2	1.02848e-192	0.350982	0.412	0.163	1.838e-188	RG	CRABP2
NOTCH2NL	8.27595e-190	0.270981	0.258	0.071	1.47899e-185	RG	NOTCH2NL
ATP5G2	1.01957e-184	0.26446	0.894	0.746	1.82208e-180	RG	ATP5G2
HSPA2	6.88471e-180	0.253183	0.257	0.072	1.23037e-175	RG	HSPA2
GULP1	1.04271e-179	0.296555	0.278	0.086	1.86343e-175	RG	GULP1
SMARCA2	2.17527e-178	0.294707	0.317	0.107	3.88743e-174	RG	SMARCA2
PBXIP1	5.84771e-161	0.253942	0.286	0.096	1.04504e-156	RG	PBXIP1
EEF1D	8.60611e-160	0.297782	0.868	0.678	1.538e-155	RG	EEF1D
PCBD1	2.01802e-159	0.308139	0.413	0.183	3.6064e-155	RG	PCBD1
SDC2	1.24313e-158	0.375551	0.463	0.225	2.22161e-154	RG	SDC2
ZFP36L1	3.13183e-156	0.361078	0.608	0.318	5.5969e-152	RG	ZFP36L1
CD164	1.4629e-154	0.319383	0.423	0.194	2.61435e-150	RG	CD164
CSTB	8.38356e-150	0.308306	0.722	0.534	1.49823e-145	RG	CSTB
SAT1	1.07408e-149	0.36646	0.719	0.469	1.91949e-145	RG	SAT1
CD46	1.35893e-146	0.273799	0.323	0.123	2.42854e-142	RG	CD46
CHCHD10	8.46569e-144	0.332147	0.471	0.243	1.5129e-139	RG	CHCHD10
IPO5	3.47459e-138	0.287915	0.373	0.164	6.20943e-134	RG	IPO5
QPRT	6.84914e-137	0.285855	0.394	0.181	1.22401e-132	RG	QPRT
TMEM123	1.35822e-133	0.312516	0.412	0.199	2.42728e-129	RG	TMEM123
TMEM230	3.29411e-132	0.301849	0.5	0.265	5.8869e-128	RG	TMEM230
GCC2	1.08644e-131	0.291577	0.362	0.162	1.94158e-127	RG	GCC2
TPPP3	1.11879e-131	0.286402	0.286	0.11	1.99939e-127	RG	TPPP3
MYL12A	3.23529e-128	0.311986	0.435	0.227	5.78178e-124	RG	MYL12A
SERPINH1	8.26946e-127	0.309761	0.428	0.216	1.47783e-122	RG	SERPINH1
HMGN3	1.48946e-120	0.299963	0.763	0.548	2.66181e-116	RG	HMGN3
ITM2C	1.13347e-113	0.303658	0.625	0.422	2.02563e-109	RG	ITM2C
NDUFB5	2.44032e-112	0.289645	0.618	0.426	4.3611e-108	RG	NDUFB5
MYO10	1.30185e-111	0.284843	0.331	0.157	2.32653e-107	RG	MYO10
POLR2L	1.32974e-109	0.284589	0.491	0.287	2.37638e-105	RG	POLR2L
DNPH1	2.10989e-109	0.270882	0.445	0.238	3.77059e-105	RG	DNPH1
HDDC2	5.42636e-101	0.270368	0.52	0.309	9.69744e-97	RG	HDDC2
PDLIM3	2.81394e-96	0.264118	0.378	0.2	5.02878e-92	RG	PDLIM3
TMEM14C	4.99851e-92	0.275655	0.598	0.415	8.93284e-88	RG	TMEM14C
ATRAID	5.99536e-92	0.262676	0.613	0.401	1.07143e-87	RG	ATRAID
CCND2	1.81468e-87	0.333532	0.403	0.248	3.24301e-83	RG	CCND2
PRDX4	2.81106e-87	0.262338	0.616	0.422	5.02364e-83	RG	PRDX4
PRDX6	6.86229e-86	0.252795	0.549	0.351	1.22636e-81	RG	PRDX6
C14orf23	2.44539e-82	0.314711	0.264	0.128	4.37015e-78	RG	C14orf23
HSPB1	4.42543e-82	0.26596	0.638	0.432	7.90869e-78	RG	HSPB1
CST3	1.36647e-77	0.260064	0.579	0.405	2.44202e-73	RG	CST3
NEAT1	4.17551e-76	0.307533	0.582	0.469	7.46206e-72	RG	NEAT1
UBE2C	0	1.77912	0.841	0.016	0	Div RG	UBE2C
TOP2A	0	1.75266	0.867	0.017	0	Div RG	TOP2A
CENPF	0	1.72212	0.861	0.035	0	Div RG	CENPF
PTTG1	0	1.60716	0.914	0.167	0	Div RG	PTTG1
TPX2	0	1.58398	0.845	0.033	0	Div RG	TPX2
HMGB2	0	1.56264	0.953	0.241	0	Div RG	HMGB2
NUSAP1	0	1.48023	0.802	0.023	0	Div RG	NUSAP1
CDK1	0	1.46888	0.75	0.034	0	Div RG	CDK1
MKI67	0	1.46876	0.755	0.004	0	Div RG	MKI67
SMC4	0	1.42972	0.853	0.075	0	Div RG	SMC4
CCNB1	0	1.33187	0.654	0.028	0	Div RG	CCNB1
CDC20	0	1.32032	0.64	0.007	0	Div RG	CDC20
BIRC5	0	1.31252	0.724	0.018	0	Div RG	BIRC5
PRC1	0	1.30484	0.767	0.033	0	Div RG	PRC1
CCNB2	0	1.29193	0.693	0.016	0	Div RG	CCNB2
NUF2	0	1.28896	0.734	0.006	0	Div RG	NUF2
ASPM	0	1.28429	0.661	0.006	0	Div RG	ASPM
PBK	0	1.24088	0.716	0.007	0	Div RG	PBK
CDKN3	0	1.22525	0.706	0.05	0	Div RG	CDKN3
UBE2T	0	1.18268	0.781	0.11	0	Div RG	UBE2T
CCNA2	0	1.17833	0.654	0.007	0	Div RG	CCNA2
CKAP2	0	1.14729	0.716	0.077	0	Div RG	CKAP2
MAD2L1	0	1.12446	0.72	0.052	0	Div RG	MAD2L1
CKS1B	0	1.06476	0.746	0.164	0	Div RG	CKS1B
CENPE	0	1.05659	0.571	0.016	0	Div RG	CENPE
NDC80	0	1.03926	0.605	0.004	0	Div RG	NDC80
FAM64A	0	1.03111	0.591	0.004	0	Div RG	FAM64A
KNSTRN	0	0.973738	0.577	0.045	0	Div RG	KNSTRN
CKAP2L	0	0.964167	0.558	0.004	0	Div RG	CKAP2L
KIAA0101	0	0.961002	0.546	0.028	0	Div RG	KIAA0101
KIF15	0	0.936753	0.544	0.006	0	Div RG	KIF15
SGOL2	0	0.932777	0.536	0.019	0	Div RG	SGOL2
SMC2	0	0.932032	0.636	0.068	0	Div RG	SMC2
CENPA	0	0.91876	0.493	0.005	0	Div RG	CENPA
PLK1	0	0.91683	0.476	0.007	0	Div RG	PLK1
AURKA	0	0.912372	0.499	0.011	0	Div RG	AURKA
SGOL1	0	0.90864	0.552	0.005	0	Div RG	SGOL1
CDCA3	0	0.904023	0.515	0.007	0	Div RG	CDCA3
NCAPG	0	0.891584	0.534	0.02	0	Div RG	NCAPG
DLGAP5	0	0.889082	0.489	0.005	0	Div RG	DLGAP5
RACGAP1	0	0.872947	0.566	0.041	0	Div RG	RACGAP1
AURKB	0	0.862446	0.509	0.002	0	Div RG	AURKB
HMMR	0	0.859569	0.479	0.01	0	Div RG	HMMR
NEK2	0	0.855456	0.456	0.004	0	Div RG	NEK2
ARHGAP11A	0	0.849422	0.472	0.021	0	Div RG	ARHGAP11A
KIF2C	0	0.833056	0.476	0.003	0	Div RG	KIF2C
BUB1	0	0.830004	0.45	0.005	0	Div RG	BUB1
PSRC1	0	0.819725	0.554	0.07	0	Div RG	PSRC1
CENPN	0	0.813056	0.532	0.027	0	Div RG	CENPN
KIF20B	0	0.810108	0.505	0.043	0	Div RG	KIF20B
CASC5	0	0.809722	0.448	0.003	0	Div RG	CASC5
GTSE1	0	0.807678	0.477	0.006	0	Div RG	GTSE1
MIS18BP1	0	0.805353	0.485	0.02	0	Div RG	MIS18BP1
KIF11	0	0.804815	0.462	0.007	0	Div RG	KIF11
HIST1H1B	0	0.804627	0.356	0.002	0	Div RG	HIST1H1B
SPC25	0	0.79077	0.46	0.005	0	Div RG	SPC25
FBXO5	0	0.782436	0.507	0.038	0	Div RG	FBXO5
KIF23	0	0.774209	0.454	0.013	0	Div RG	KIF23
ECT2	0	0.739079	0.427	0.017	0	Div RG	ECT2
CENPU	0	0.722342	0.456	0.017	0	Div RG	CENPU
ATAD2	0	0.721055	0.434	0.036	0	Div RG	ATAD2
CENPK	0	0.712386	0.444	0.023	0	Div RG	CENPK
ZWINT	0	0.698205	0.438	0.01	0	Div RG	ZWINT
CENPW	0	0.69044	0.446	0.031	0	Div RG	CENPW
CDCA8	0	0.681854	0.395	0.003	0	Div RG	CDCA8
KIF4A	0	0.681582	0.382	0.006	0	Div RG	KIF4A
KIFC1	0	0.670447	0.407	0.003	0	Div RG	KIFC1
HJURP	0	0.667041	0.391	0.002	0	Div RG	HJURP
TTK	0	0.657536	0.386	0.005	0	Div RG	TTK
GAS2L3	0	0.648035	0.387	0.025	0	Div RG	GAS2L3
FAM83D	0	0.643059	0.354	0.005	0	Div RG	FAM83D
CDCA2	0	0.636665	0.366	0.003	0	Div RG	CDCA2
TACC3	0	0.622174	0.395	0.009	0	Div RG	TACC3
KIF14	0	0.60717	0.335	0.002	0	Div RG	KIF14
DEPDC1	0	0.598857	0.341	0.004	0	Div RG	DEPDC1
BUB1B	0	0.589944	0.348	0.015	0	Div RG	BUB1B
MND1	0	0.589594	0.376	0.008	0	Div RG	MND1
MXD3	0	0.569736	0.346	0.007	0	Div RG	MXD3
PRR11	0	0.559266	0.342	0.01	0	Div RG	PRR11
RRM2	0	0.555845	0.315	0.003	0	Div RG	RRM2
DIAPH3	0	0.539973	0.325	0.015	0	Div RG	DIAPH3
KIF18A	0	0.531452	0.292	0.011	0	Div RG	KIF18A
RTKN2	0	0.525943	0.325	0.009	0	Div RG	RTKN2
KIF20A	0	0.518052	0.295	0.001	0	Div RG	KIF20A
CENPM	0	0.503791	0.305	0.012	0	Div RG	CENPM
CDKN2C	0	0.494619	0.292	0.009	0	Div RG	CDKN2C
KIAA1524	0	0.491549	0.294	0.01	0	Div RG	KIAA1524
ANLN	0	0.48288	0.262	0.005	0	Div RG	ANLN
ESCO2	0	0.478766	0.266	0.002	0	Div RG	ESCO2
RAD51AP1	0	0.470409	0.28	0.008	0	Div RG	RAD51AP1
TROAP	0	0.453641	0.274	0.003	0	Div RG	TROAP
CDCA5	0	0.450995	0.28	0.004	0	Div RG	CDCA5
SPAG5	0	0.450669	0.278	0.006	0	Div RG	SPAG5
MELK	0	0.450599	0.27	0.005	0	Div RG	MELK
BRCA2	0	0.446198	0.264	0.01	0	Div RG	BRCA2
DEPDC1B	0	0.444488	0.272	0.009	0	Div RG	DEPDC1B
SKA3	0	0.438907	0.27	0.005	0	Div RG	SKA3
NCAPH	0	0.422736	0.256	0.002	0	Div RG	NCAPH
OIP5	0	0.421844	0.262	0.008	0	Div RG	OIP5
POC1A	0	0.416716	0.258	0.007	0	Div RG	POC1A
LMNB1	2.37342e-305	0.801426	0.577	0.08	4.24154e-301	Div RG	LMNB1
HIST1H1D	5.80234e-294	0.778184	0.352	0.029	1.03694e-289	Div RG	HIST1H1D
HIST1H1E	7.46857e-281	0.886451	0.456	0.055	1.33471e-276	Div RG	HIST1H1E
CDT1	2.76327e-274	0.475012	0.294	0.02	4.93824e-270	Div RG	CDT1
CKS2	2.25784e-271	1.17699	0.83	0.26	4.03498e-267	Div RG	CKS2
H2AFX	1.1937e-269	0.886895	0.62	0.119	2.13325e-265	Div RG	H2AFX
KIF22	9.27558e-262	0.72175	0.509	0.074	1.65764e-257	Div RG	KIF22
TYMS	7.40184e-252	0.703047	0.454	0.061	1.32278e-247	Div RG	TYMS
H2AFZ	1.02678e-250	0.530467	0.996	0.898	1.83497e-246	Div RG	H2AFZ
KPNA2	2.1583e-246	1.19825	0.769	0.229	3.8571e-242	Div RG	KPNA2
HMGN2	1.52639e-245	0.79229	0.98	0.694	2.7278e-241	Div RG	HMGN2
TUBA1B	2.9885e-245	0.608344	0.986	0.865	5.34075e-241	Div RG	TUBA1B
CCDC18	2.92575e-229	0.421834	0.254	0.018	5.22861e-225	Div RG	CCDC18
HMGB1	4.68846e-218	0.523643	0.99	0.862	8.37875e-214	Div RG	HMGB1
CDC25B	7.03494e-214	0.587516	0.378	0.049	1.25721e-209	Div RG	CDC25B
GPSM2	9.19529e-211	0.588683	0.409	0.057	1.64329e-206	Div RG	GPSM2
DBF4	1.15632e-203	0.590837	0.399	0.056	2.06646e-199	Div RG	DBF4
TMPO	9.47279e-199	0.799994	0.673	0.167	1.69288e-194	Div RG	TMPO
EZH2	7.50774e-197	0.609314	0.438	0.069	1.34171e-192	Div RG	EZH2
CDCA4	2.99324e-191	0.449583	0.315	0.036	5.34921e-187	Div RG	CDCA4
CKAP5	1.4989e-190	0.787301	0.64	0.157	2.67869e-186	Div RG	CKAP5
DTYMK	2.71758e-190	0.728273	0.603	0.144	4.8566e-186	Div RG	DTYMK
ATAD5	1.8599e-189	0.463908	0.286	0.03	3.32383e-185	Div RG	ATAD5
CENPH	2.81005e-188	0.568916	0.407	0.063	5.02184e-184	Div RG	CENPH
H2AFV	6.11048e-188	0.845969	0.818	0.331	1.092e-183	Div RG	H2AFV
CEP135	7.15471e-185	0.388393	0.254	0.024	1.27862e-180	Div RG	CEP135
ORC6	1.17389e-183	0.596021	0.438	0.074	2.09787e-179	Div RG	ORC6
NMU	3.28514e-181	0.608984	0.391	0.061	5.87088e-177	Div RG	NMU
CNTRL	4.2508e-181	0.560746	0.38	0.056	7.5966e-177	Div RG	CNTRL
LRR1	5.2782e-179	0.414101	0.276	0.03	9.43268e-175	Div RG	LRR1
CCNA1	4.25076e-174	0.529032	0.297	0.037	7.59654e-170	Div RG	CCNA1
NDE1	5.09976e-174	0.44086	0.299	0.036	9.11377e-170	Div RG	NDE1
DHFR	2.28567e-172	0.419126	0.26	0.027	4.08472e-168	Div RG	DHFR
SYNE21	9.50574e-164	0.92372	0.802	0.303	1.69877e-159	Div RG	SYNE2
VRK1	5.54973e-161	0.549038	0.432	0.078	9.91792e-157	Div RG	VRK1
HIST1H4C	2.6482e-160	0.982637	0.757	0.342	4.73259e-156	Div RG	HIST1H4C
RAD21	7.44094e-160	0.814142	0.8	0.344	1.32977e-155	Div RG	RAD21
DEK	3.79167e-159	0.776011	0.849	0.401	6.77609e-155	Div RG	DEK
MPPED2	1.48126e-157	0.690982	0.515	0.112	2.64716e-153	Div RG	MPPED2
USP1	5.76598e-157	0.746193	0.65	0.192	1.03044e-152	Div RG	USP1
PAX6	1.62183e-156	0.692783	0.554	0.131	2.89838e-152	Div RG	PAX6
LBR	3.9058e-154	0.643267	0.491	0.107	6.98006e-150	Div RG	LBR
SETD8	3.37834e-150	0.417723	0.278	0.036	6.03743e-146	Div RG	SETD8
PHGDH	9.16044e-149	0.731978	0.904	0.462	1.63706e-144	Div RG	PHGDH
ANP32E	1.48998e-147	0.694009	0.601	0.173	2.66274e-143	Div RG	ANP32E
SOX3	4.0337e-146	0.670048	0.511	0.116	7.20863e-142	Div RG	SOX3
MZT1	5.20044e-145	0.739539	0.603	0.184	9.2937e-141	Div RG	MZT1
BUB3	3.56074e-142	0.760204	0.708	0.266	6.36339e-138	Div RG	BUB3
GMNN	7.3349e-140	0.544822	0.434	0.093	1.31082e-135	Div RG	GMNN
CDK5RAP2	9.44621e-138	0.530509	0.393	0.077	1.68813e-133	Div RG	CDK5RAP2
SPDL1	1.59633e-137	0.436237	0.295	0.044	2.8528e-133	Div RG	SPDL1
TUBB6	5.63215e-132	0.579695	0.432	0.101	1.00652e-127	Div RG	TUBB6
HMGB31	2.7622e-131	0.732077	0.822	0.429	4.93633e-127	Div RG	HMGB3
HIST1H1C	3.2655e-128	0.75802	0.409	0.094	5.83578e-124	Div RG	HIST1H1C
KIF5B	5.4343e-123	0.594301	0.916	0.615	9.71163e-119	Div RG	KIF5B
SCLT1	5.26574e-121	0.438564	0.317	0.056	9.4104e-117	Div RG	SCLT1
RNASEH2B	2.43104e-120	0.554327	0.438	0.104	4.34451e-116	Div RG	RNASEH2B
HNRNPA2B1	3.79769e-120	0.483877	0.939	0.732	6.78686e-116	Div RG	HNRNPA2B1
UBE2S	6.46231e-118	0.737926	0.575	0.206	1.15488e-113	Div RG	UBE2S
MDM1	3.32119e-114	0.553024	0.411	0.097	5.9353e-110	Div RG	MDM1
SLC1A3	3.16955e-113	0.611279	0.538	0.156	5.66431e-109	Div RG	SLC1A3
PSAT1	7.93227e-112	0.653034	0.849	0.454	1.41758e-107	Div RG	PSAT1
NUCKS1	1.31744e-111	0.540983	0.898	0.642	2.35439e-107	Div RG	NUCKS1
BARD1	2.42849e-109	0.385657	0.28	0.048	4.33996e-105	Div RG	BARD1
DMRTA2	1.43635e-108	0.464516	0.305	0.058	2.56689e-104	Div RG	DMRTA2
CNTLN	1.78799e-107	0.48549	0.364	0.081	3.19531e-103	Div RG	CNTLN
MIS18A	6.22046e-107	0.438833	0.335	0.069	1.11166e-102	Div RG	MIS18A
RAN	4.05563e-106	0.425391	0.932	0.76	7.24781e-102	Div RG	RAN
EXOSC8	1.27697e-103	0.629927	0.63	0.238	2.28207e-99	Div RG	EXOSC8
DOK51	2.18924e-103	0.708448	0.614	0.234	3.91239e-99	Div RG	DOK5
NEDD1	2.6323e-103	0.415106	0.288	0.054	4.70419e-99	Div RG	NEDD1
CEP70	8.78158e-102	0.535811	0.409	0.109	1.56936e-97	Div RG	CEP70
C14orf231	1.43232e-101	0.641686	0.515	0.149	2.55969e-97	Div RG	C14orf23
RBMX	7.65372e-100	0.56473	0.871	0.557	1.3678e-95	Div RG	RBMX
CKB	4.03106e-98	0.454739	0.947	0.762	7.20391e-94	Div RG	CKB
SAE1	7.14402e-97	0.568712	0.566	0.202	1.27671e-92	Div RG	SAE1
LINC01158	5.18715e-96	0.649542	0.673	0.274	9.26996e-92	Div RG	LINC01158
NUDCD2	6.18813e-96	0.639414	0.673	0.309	1.10588e-91	Div RG	NUDCD2
FILIP1	4.18646e-93	0.459969	0.325	0.073	7.48162e-89	Div RG	FILIP1
BTG3	1.88223e-89	0.581547	0.769	0.415	3.36373e-85	Div RG	BTG3
PCM1	1.00964e-87	0.598179	0.669	0.291	1.80433e-83	Div RG	PCM1
ARL6IP1	3.36818e-87	0.681019	0.804	0.612	6.01928e-83	Div RG	ARL6IP1
CCDC34	9.10485e-85	0.506053	0.434	0.138	1.62713e-80	Div RG	CCDC34
PSIP1	1.06555e-84	0.520667	0.886	0.593	1.90425e-80	Div RG	PSIP1
VIM	6.6774e-84	0.588171	0.971	0.655	1.19332e-79	Div RG	VIM
NUP35	1.52929e-83	0.316023	0.26	0.052	2.733e-79	Div RG	NUP35
G2E3	3.67725e-82	0.434015	0.354	0.093	6.57162e-78	Div RG	G2E3
SMC3	8.12647e-82	0.56654	0.757	0.404	1.45228e-77	Div RG	SMC3
RRM1	3.6765e-81	0.472927	0.421	0.128	6.57027e-77	Div RG	RRM1
CEBPG	3.17663e-80	0.570564	0.62	0.263	5.67695e-76	Div RG	CEBPG
MGME1	8.84686e-80	0.384384	0.297	0.07	1.58102e-75	Div RG	MGME1
CHRDL1	1.42469e-79	0.405315	0.297	0.069	2.54606e-75	Div RG	CHRDL1
SFRP11	3.35981e-79	0.528178	0.415	0.127	6.00432e-75	Div RG	SFRP1
EMC9	1.76818e-78	0.443747	0.368	0.107	3.15992e-74	Div RG	EMC9
HNRNPA1	3.327e-77	0.280099	0.982	0.901	5.94568e-73	Div RG	HNRNPA1
DNAJC9	1.41036e-76	0.414904	0.329	0.087	2.52046e-72	Div RG	DNAJC9
DDX39A	2.37418e-76	0.458961	0.438	0.143	4.2429e-72	Div RG	DDX39A
SRSF3	3.60073e-76	0.517288	0.791	0.481	6.43487e-72	Div RG	SRSF3
CENPC	3.85512e-76	0.378455	0.295	0.071	6.88949e-72	Div RG	CENPC
B3GAT2	5.94638e-75	0.479783	0.38	0.112	1.06268e-70	Div RG	B3GAT2
RNASEH2A	6.83582e-75	0.38047	0.315	0.081	1.22163e-70	Div RG	RNASEH2A
HAUS6	2.73871e-74	0.354753	0.28	0.065	4.89435e-70	Div RG	HAUS6
EIF4EBP1	2.53335e-73	0.541852	0.683	0.322	4.52736e-69	Div RG	EIF4EBP1
CEP97	3.33494e-71	0.334494	0.262	0.059	5.95987e-67	Div RG	CEP97
RBBP7	1.25843e-70	0.508011	0.738	0.416	2.24895e-66	Div RG	RBBP7
PHIP	1.44588e-70	0.514137	0.679	0.313	2.58394e-66	Div RG	PHIP
TPM4	4.06286e-70	0.503584	0.55	0.227	7.26073e-66	Div RG	TPM4
HP1BP3	2.37429e-69	0.540887	0.667	0.328	4.2431e-65	Div RG	HP1BP3
SKA2	3.93279e-69	0.488167	0.524	0.212	7.0283e-65	Div RG	SKA2
SOX2	1.02888e-67	0.535188	0.783	0.404	1.83871e-63	Div RG	SOX2
IKBIP	1.51092e-67	0.375398	0.309	0.086	2.70017e-63	Div RG	IKBIP
RNF26	3.60909e-67	0.402564	0.341	0.102	6.4498e-63	Div RG	RNF26
JADE1	3.78878e-67	0.403706	0.35	0.104	6.77093e-63	Div RG	JADE1
DCP2	4.53493e-67	0.387797	0.329	0.093	8.10437e-63	Div RG	DCP2
CCDC109B	2.56649e-66	0.395749	0.341	0.102	4.58658e-62	Div RG	CCDC109B
TUBB4B	1.67209e-65	0.583535	0.656	0.414	2.9882e-61	Div RG	TUBB4B
RNF130	1.29986e-64	0.476334	0.593	0.265	2.32298e-60	Div RG	RNF130
SMC1A	1.91432e-63	0.41533	0.38	0.124	3.42108e-59	Div RG	SMC1A
LHX2	2.39464e-62	0.401458	0.313	0.088	4.27945e-58	Div RG	LHX2
SORT1	2.81209e-62	0.372632	0.325	0.095	5.02548e-58	Div RG	SORT1
ZEB1	5.37412e-62	0.439873	0.419	0.15	9.60408e-58	Div RG	ZEB1
ODF2	1.67237e-61	0.348374	0.282	0.078	2.9887e-57	Div RG	ODF2
GPC4	1.70178e-61	0.331389	0.276	0.072	3.04125e-57	Div RG	GPC4
PHLDA1	6.51229e-61	0.525562	0.532	0.233	1.16381e-56	Div RG	PHLDA1
LSM5	1.18926e-60	0.498659	0.618	0.321	2.12532e-56	Div RG	LSM5
ARL6IP6	2.14555e-60	0.473989	0.503	0.212	3.83432e-56	Div RG	ARL6IP6
CMC2	8.04821e-60	0.46615	0.556	0.254	1.4383e-55	Div RG	CMC2
METTL10	2.33484e-58	0.363669	0.325	0.101	4.17259e-54	Div RG	METTL10
RHEB	3.69441e-58	0.3988	0.836	0.623	6.60228e-54	Div RG	RHEB
MCM7	4.89137e-57	0.371652	0.307	0.093	8.74137e-53	Div RG	MCM7
TARS	1.54117e-56	0.482577	0.587	0.284	2.75422e-52	Div RG	TARS
MYEF2	1.71016e-56	0.398457	0.372	0.13	3.05623e-52	Div RG	MYEF2
CEP57L1	1.57434e-55	0.332152	0.295	0.087	2.81351e-51	Div RG	CEP57L1
NAP1L1	7.44832e-55	0.355348	0.892	0.704	1.33109e-50	Div RG	NAP1L1
XPO1	9.29897e-55	0.452336	0.517	0.227	1.66182e-50	Div RG	XPO1
HNRNPU	1.16609e-54	0.467776	0.691	0.398	2.08392e-50	Div RG	HNRNPU
NUP37	1.24845e-54	0.296762	0.258	0.071	2.2311e-50	Div RG	NUP37
BRD8	2.28354e-54	0.330234	0.284	0.083	4.08091e-50	Div RG	BRD8
PTPRZ1	2.45313e-54	0.500246	0.63	0.307	4.38398e-50	Div RG	PTPRZ1
HSD17B11	2.89105e-54	0.34958	0.276	0.082	5.1666e-50	Div RG	HSD17B11
FBXO32	6.25227e-54	0.37984	0.272	0.078	1.11734e-49	Div RG	FBXO32
SHMT2	1.6835e-53	0.451316	0.528	0.243	3.00859e-49	Div RG	SHMT2
CDC27	5.01582e-53	0.317915	0.282	0.083	8.96378e-49	Div RG	CDC27
ELAVL1	6.25172e-53	0.423349	0.532	0.243	1.11724e-48	Div RG	ELAVL1
NIPBL	7.57014e-53	0.419893	0.431	0.172	1.35286e-48	Div RG	NIPBL
BAZ1A	2.3355e-52	0.389663	0.387	0.141	4.17377e-48	Div RG	BAZ1A
SNX5	4.9941e-52	0.392971	0.427	0.173	8.92496e-48	Div RG	SNX5
RHNO1	6.19925e-52	0.416466	0.425	0.173	1.10787e-47	Div RG	RHNO1
SCRN1	9.6234e-52	0.429547	0.444	0.18	1.7198e-47	Div RG	SCRN1
TMEM47	2.08996e-51	0.433286	0.476	0.203	3.73496e-47	Div RG	TMEM47
CALCOCO2	2.24603e-51	0.363043	0.342	0.119	4.01388e-47	Div RG	CALCOCO2
ITGB8	1.63077e-50	0.364059	0.301	0.097	2.91434e-46	Div RG	ITGB8
HMGN31	2.62821e-50	0.39561	0.806	0.595	4.69687e-46	Div RG	HMGN3
TEX30	2.8197e-50	0.32286	0.28	0.087	5.03909e-46	Div RG	TEX30
HNRNPM	1.59189e-49	0.432912	0.534	0.259	2.84487e-45	Div RG	HNRNPM
ENAH	2.34075e-49	0.387749	0.442	0.18	4.18315e-45	Div RG	ENAH
CEP78	3.90091e-49	0.335026	0.309	0.101	6.97132e-45	Div RG	CEP78
CNIH4	1.37801e-48	0.41599	0.548	0.272	2.46264e-44	Div RG	CNIH4
HMGN1	1.88782e-48	0.309069	0.871	0.72	3.37373e-44	Div RG	HMGN1
ROCK2	2.53123e-48	0.322658	0.278	0.085	4.52357e-44	Div RG	ROCK2
PTAR1	2.71506e-48	0.31028	0.258	0.076	4.85209e-44	Div RG	PTAR1
QSER1	4.48624e-48	0.330645	0.282	0.089	8.01737e-44	Div RG	QSER1
RPL39L	2.15099e-47	0.387312	0.434	0.184	3.84404e-43	Div RG	RPL39L
LRRC3B	2.60009e-47	0.374409	0.321	0.11	4.64662e-43	Div RG	LRRC3B
SNRPB	1.03482e-46	0.419932	0.605	0.334	1.84932e-42	Div RG	SNRPB
TCF4	1.67058e-46	0.428392	0.656	0.341	2.98549e-42	Div RG	TCF4
HSP90B1	2.62572e-46	0.429334	0.744	0.523	4.69242e-42	Div RG	HSP90B1
SLC1A5	2.63316e-46	0.360328	0.374	0.143	4.70572e-42	Div RG	SLC1A5
KPNB1	3.04339e-46	0.42157	0.616	0.345	5.43885e-42	Div RG	KPNB1
NSMCE4A	1.1009e-45	0.346748	0.337	0.124	1.96742e-41	Div RG	NSMCE4A
XPOT	1.9127e-45	0.358759	0.341	0.124	3.41818e-41	Div RG	XPOT
C8orf4	2.59744e-45	0.346463	0.303	0.1	4.64188e-41	Div RG	C8orf4
FERMT2	6.31638e-45	0.358557	0.337	0.125	1.1288e-40	Div RG	FERMT2
ILF2	6.40482e-45	0.393738	0.75	0.516	1.1446e-40	Div RG	ILF2
IQGAP2	6.45572e-45	0.291767	0.252	0.077	1.1537e-40	Div RG	IQGAP2
MTHFD21	7.73848e-45	0.436178	0.652	0.36	1.38294e-40	Div RG	MTHFD2
ASRGL1	9.56746e-45	0.385527	0.44	0.193	1.7098e-40	Div RG	ASRGL1
RFC4	9.61187e-45	0.325562	0.292	0.098	1.71774e-40	Div RG	RFC4
CTDSPL2	2.06407e-44	0.318631	0.315	0.109	3.68869e-40	Div RG	CTDSPL2
PRKDC	3.57671e-44	0.396687	0.438	0.192	6.39195e-40	Div RG	PRKDC
LIMA1	2.06176e-43	0.330679	0.282	0.095	3.68457e-39	Div RG	LIMA1
NBPF1	4.89189e-43	0.342867	0.292	0.102	8.74229e-39	Div RG	NBPF1
WHSC1	7.691e-43	0.336243	0.339	0.128	1.37446e-38	Div RG	WHSC1
EMX21	1.38487e-42	0.409875	0.389	0.167	2.47491e-38	Div RG	EMX2
SFPQ	1.60466e-42	0.407932	0.528	0.27	2.86768e-38	Div RG	SFPQ
CCDC14	1.7846e-42	0.350062	0.372	0.147	3.18925e-38	Div RG	CCDC14
C12orf75	3.18535e-42	0.388528	0.489	0.239	5.69254e-38	Div RG	C12orf75
IGF2BP2	3.26832e-42	0.385309	0.45	0.205	5.84082e-38	Div RG	IGF2BP2
FEN1	5.27141e-42	0.283504	0.25	0.08	9.42054e-38	Div RG	FEN1
ANKRD11	1.08349e-41	0.398095	0.548	0.278	1.9363e-37	Div RG	ANKRD11
SNCAIP	1.65797e-41	0.366319	0.282	0.099	2.96296e-37	Div RG	SNCAIP
IARS	2.72256e-41	0.375587	0.436	0.194	4.86549e-37	Div RG	IARS
CREB5	2.01284e-40	0.363506	0.329	0.129	3.59715e-36	Div RG	CREB5
VCAN	2.01965e-40	0.384098	0.38	0.158	3.60932e-36	Div RG	VCAN
SYPL1	2.5956e-40	0.380475	0.411	0.187	4.6386e-36	Div RG	SYPL1
RANGRF	5.65755e-40	0.344209	0.354	0.146	1.01106e-35	Div RG	RANGRF
SUGP2	7.27896e-40	0.338554	0.356	0.145	1.30082e-35	Div RG	SUGP2
HNRNPR	7.30875e-40	0.387649	0.763	0.5	1.30615e-35	Div RG	HNRNPR
C19orf48	8.13535e-40	0.277971	0.25	0.083	1.45387e-35	Div RG	C19orf48
QKI	1.22206e-39	0.346125	0.429	0.19	2.18394e-35	Div RG	QKI
FUBP1	1.49819e-39	0.378255	0.456	0.216	2.67741e-35	Div RG	FUBP1
NFE2L2	1.67577e-39	0.380165	0.532	0.278	2.99477e-35	Div RG	NFE2L2
CEP350	5.11654e-39	0.307211	0.297	0.109	9.14377e-35	Div RG	CEP350
CHD1	7.38722e-39	0.348409	0.421	0.185	1.32017e-34	Div RG	CHD1
HNRNPDL	8.12137e-39	0.285902	0.904	0.755	1.45137e-34	Div RG	HNRNPDL
DDIT4	9.11014e-39	0.409138	0.71	0.447	1.62807e-34	Div RG	DDIT4
EEF1D1	1.72284e-38	0.282977	0.879	0.721	3.07889e-34	Div RG	EEF1D
CCT5	2.58748e-38	0.388962	0.65	0.392	4.62409e-34	Div RG	CCT5
MID1IP1	3.29419e-38	0.384157	0.53	0.284	5.88705e-34	Div RG	MID1IP1
SLC38A1	3.41459e-38	0.394128	0.481	0.233	6.10222e-34	Div RG	SLC38A1
NUDT4	4.90879e-38	0.358137	0.395	0.175	8.7725e-34	Div RG	NUDT4
FBLN1	5.59105e-38	0.318732	0.346	0.14	9.99177e-34	Div RG	FBLN1
TJP1	1.43109e-37	0.292548	0.295	0.111	2.55751e-33	Div RG	TJP1
ASCL1	1.84294e-37	0.294967	0.272	0.096	3.29352e-33	Div RG	ASCL1
G3BP1	2.63768e-37	0.359746	0.45	0.215	4.7138e-33	Div RG	G3BP1
TPR	3.61114e-37	0.386668	0.603	0.354	6.45347e-33	Div RG	TPR
EZR	6.20716e-37	0.365945	0.505	0.253	1.10928e-32	Div RG	EZR
RPA3	1.53567e-36	0.336195	0.37	0.165	2.7444e-32	Div RG	RPA3
HNRNPUL1	2.31439e-36	0.347114	0.458	0.224	4.13605e-32	Div RG	HNRNPUL1
PCNA	4.63098e-36	0.347471	0.341	0.145	8.27602e-32	Div RG	PCNA
TGIF1	9.73374e-36	0.335165	0.405	0.187	1.73952e-31	Div RG	TGIF1
GNG51	1.48938e-35	0.367606	0.652	0.392	2.66167e-31	Div RG	GNG5
GMPS	2.38892e-35	0.356709	0.458	0.227	4.26924e-31	Div RG	GMPS
45546	2.50096e-35	0.378405	0.683	0.425	4.46946e-31	Div RG	45546
FABP7	8.65042e-35	0.405675	0.795	0.486	1.54592e-30	Div RG	FABP7
KHDRBS1	1.17464e-34	0.354976	0.706	0.488	2.09919e-30	Div RG	KHDRBS1
ASNS1	1.52437e-34	0.373179	0.616	0.342	2.7242e-30	Div RG	ASNS
SCAF11	2.7583e-34	0.353963	0.483	0.252	4.92935e-30	Div RG	SCAF11
CLIC4	2.88343e-34	0.283113	0.26	0.094	5.15298e-30	Div RG	CLIC4
EHBP1	6.42741e-34	0.352452	0.346	0.151	1.14864e-29	Div RG	EHBP1
CPNE3	6.66944e-34	0.375807	0.521	0.29	1.1919e-29	Div RG	CPNE3
BAZ1B	7.48647e-34	0.331855	0.423	0.201	1.33791e-29	Div RG	BAZ1B
ARL13B	1.15359e-33	0.280378	0.284	0.111	2.06157e-29	Div RG	ARL13B
VEZF1	1.57841e-33	0.301516	0.294	0.117	2.82078e-29	Div RG	VEZF1
GPT2	2.15391e-33	0.336866	0.348	0.155	3.84924e-29	Div RG	GPT2
LSM4	2.98289e-33	0.325482	0.73	0.531	5.33073e-29	Div RG	LSM4
ZC3H7A	3.97661e-33	0.264585	0.274	0.103	7.10661e-29	Div RG	ZC3H7A
KTN1	1.00517e-32	0.365126	0.571	0.338	1.79634e-28	Div RG	KTN1
ARHGAP21	1.11194e-32	0.309252	0.319	0.132	1.98714e-28	Div RG	ARHGAP21
PALLD	1.2169e-32	0.339529	0.352	0.16	2.17473e-28	Div RG	PALLD
MPDZ	1.85898e-32	0.283106	0.254	0.094	3.32219e-28	Div RG	MPDZ
DCXR	1.87985e-32	0.352094	0.456	0.247	3.35947e-28	Div RG	DCXR
MED30	2.86275e-32	0.30853	0.366	0.165	5.11601e-28	Div RG	MED30
PSME2	3.96312e-32	0.325722	0.403	0.198	7.08249e-28	Div RG	PSME2
UBR5	4.17964e-32	0.286681	0.272	0.105	7.46943e-28	Div RG	UBR5
BPTF	4.90668e-32	0.338778	0.462	0.238	8.76872e-28	Div RG	BPTF
SOX9	5.4339e-32	0.320473	0.331	0.146	9.71091e-28	Div RG	SOX9
LCORL	5.96482e-32	0.288324	0.339	0.141	1.06597e-27	Div RG	LCORL
HDAC21	8.76772e-32	0.335751	0.761	0.535	1.56688e-27	Div RG	HDAC2
NFYB	9.28094e-32	0.317198	0.374	0.173	1.6586e-27	Div RG	NFYB
SRSF7	1.14239e-31	0.348036	0.654	0.412	2.04157e-27	Div RG	SRSF7
YEATS4	1.49846e-31	0.3134	0.386	0.182	2.6779e-27	Div RG	YEATS4
GSPT1	2.42077e-31	0.337293	0.446	0.233	4.32616e-27	Div RG	GSPT1
RUVBL2	4.59717e-31	0.32436	0.399	0.199	8.21561e-27	Div RG	RUVBL2
TAGLN2	5.54359e-31	0.37798	0.497	0.284	9.90695e-27	Div RG	TAGLN2
EIF2AK2	5.98315e-31	0.316795	0.401	0.195	1.06925e-26	Div RG	EIF2AK2
DNMT1	7.21103e-31	0.276117	0.28	0.112	1.28868e-26	Div RG	DNMT1
H2AFY	1.26451e-30	0.326469	0.734	0.512	2.25981e-26	Div RG	H2AFY
PYCR1	1.57832e-30	0.348892	0.505	0.289	2.82061e-26	Div RG	PYCR1
FXR1	4.97124e-30	0.333124	0.562	0.333	8.8841e-26	Div RG	FXR1
CCND21	7.21879e-30	0.364997	0.515	0.279	1.29007e-25	Div RG	CCND2
SARS	1.09069e-29	0.337761	0.708	0.485	1.94916e-25	Div RG	SARS
45537	1.1564e-29	0.333407	0.691	0.467	2.06661e-25	Div RG	45537
HAT1	1.26352e-29	0.283841	0.315	0.139	2.25804e-25	Div RG	HAT1
KMT2A	1.44924e-29	0.284863	0.37	0.17	2.58993e-25	Div RG	KMT2A
RASSF1	1.45968e-29	0.250109	0.266	0.106	2.60859e-25	Div RG	RASSF1
LSM14A	1.50917e-29	0.342701	0.505	0.285	2.69703e-25	Div RG	LSM14A
TRIM24	4.10369e-29	0.27504	0.294	0.122	7.3337e-25	Div RG	TRIM24
MYO101	4.13156e-29	0.309902	0.391	0.194	7.38351e-25	Div RG	MYO10
PUM2	8.51715e-29	0.257496	0.274	0.109	1.5221e-24	Div RG	PUM2
CSE1L	1.00705e-28	0.286572	0.29	0.125	1.79971e-24	Div RG	CSE1L
RDX	1.21437e-28	0.340221	0.634	0.422	2.17021e-24	Div RG	RDX
TMEM1231	1.53194e-28	0.309571	0.464	0.245	2.73773e-24	Div RG	TMEM123
SRI	1.55231e-28	0.310548	0.753	0.539	2.77413e-24	Div RG	SRI
NUDT5	1.5916e-28	0.319856	0.399	0.206	2.84434e-24	Div RG	NUDT5
NFIB1	1.74662e-28	0.325041	0.673	0.378	3.12139e-24	Div RG	NFIB
SMARCC1	1.76073e-28	0.294049	0.344	0.158	3.14659e-24	Div RG	SMARCC1
MEIS21	2.11448e-28	0.333591	0.466	0.234	3.77878e-24	Div RG	MEIS2
GNB4	2.15737e-28	0.278804	0.352	0.163	3.85543e-24	Div RG	GNB4
DESI2	2.51891e-28	0.27044	0.266	0.11	4.50155e-24	Div RG	DESI2
SYNCRIP	3.66423e-28	0.323378	0.431	0.226	6.54835e-24	Div RG	SYNCRIP
NFIA	5.01978e-28	0.331139	0.654	0.406	8.97085e-24	Div RG	NFIA
CTNNAL11	6.4095e-28	0.28841	0.305	0.139	1.14544e-23	Div RG	CTNNAL1
ITGB1BP1	7.77385e-28	0.335359	0.614	0.408	1.38926e-23	Div RG	ITGB1BP1
MLLT10	9.39474e-28	0.25258	0.264	0.108	1.67893e-23	Div RG	MLLT10
HMG20B	1.16913e-27	0.282677	0.305	0.14	2.08936e-23	Div RG	HMG20B
UPF3B	1.6217e-27	0.291014	0.407	0.202	2.89814e-23	Div RG	UPF3B
ATF7IP	1.62721e-27	0.329581	0.391	0.194	2.90799e-23	Div RG	ATF7IP
YES1	2.12112e-27	0.254545	0.266	0.109	3.79066e-23	Div RG	YES1
CCAR1	2.16312e-27	0.30313	0.429	0.224	3.86572e-23	Div RG	CCAR1
IL13RA2	8.28008e-27	0.354835	0.421	0.235	1.47973e-22	Div RG	IL13RA2
C1orf61	1.60045e-26	0.358936	0.793	0.491	2.86017e-22	Div RG	C1orf61
PPP2R5C	3.263e-26	0.253256	0.264	0.113	5.8313e-22	Div RG	PPP2R5C
MAD2L2	3.7198e-26	0.312713	0.458	0.262	6.64766e-22	Div RG	MAD2L2
B2M	3.8817e-26	0.331184	0.816	0.583	6.93699e-22	Div RG	B2M
HNRNPA3	4.19597e-26	0.313723	0.622	0.41	7.49862e-22	Div RG	HNRNPA3
NASP	4.29372e-26	0.29872	0.393	0.204	7.67331e-22	Div RG	NASP
SMC5	5.34834e-26	0.307574	0.356	0.176	9.55802e-22	Div RG	SMC5
CENPV	7.61604e-26	0.312795	0.695	0.486	1.36106e-21	Div RG	CENPV
CAND1	8.14097e-26	0.30743	0.511	0.288	1.45487e-21	Div RG	CAND1
SSRP1	8.32312e-26	0.311774	0.468	0.267	1.48742e-21	Div RG	SSRP1
PSPH	9.80595e-26	0.294175	0.395	0.203	1.75242e-21	Div RG	PSPH
EIF3A	1.12505e-25	0.316042	0.493	0.292	2.01059e-21	Div RG	EIF3A
IFT81	1.34192e-25	0.270581	0.294	0.133	2.39814e-21	Div RG	IFT81
MRPL51	4.28429e-25	0.293979	0.673	0.491	7.65646e-21	Div RG	MRPL51
UBE3A	5.50423e-25	0.305568	0.489	0.278	9.83662e-21	Div RG	UBE3A
CDKN1B	5.90853e-25	0.283012	0.378	0.193	1.05591e-20	Div RG	CDKN1B
TPRKB	7.13111e-25	0.270454	0.37	0.187	1.2744e-20	Div RG	TPRKB
SMARCA5	9.67419e-25	0.309618	0.542	0.321	1.72887e-20	Div RG	SMARCA5
FAM92A1	1.27818e-24	0.308299	0.409	0.225	2.28423e-20	Div RG	FAM92A1
EIF2S2	1.66927e-24	0.26971	0.806	0.639	2.98315e-20	Div RG	EIF2S2
CCNH	1.67763e-24	0.298259	0.434	0.239	2.99809e-20	Div RG	CCNH
BBX	3.47941e-24	0.299358	0.548	0.339	6.21805e-20	Div RG	BBX
CCDC88A	3.92999e-24	0.27819	0.411	0.216	7.02329e-20	Div RG	CCDC88A
RHOBTB3	5.6305e-24	0.301149	0.491	0.28	1.00623e-19	Div RG	RHOBTB3
ASPH	7.07493e-24	0.284708	0.376	0.195	1.26436e-19	Div RG	ASPH
PIN1	8.74015e-24	0.297015	0.54	0.341	1.56195e-19	Div RG	PIN1
WDR48	1.45926e-23	0.263171	0.309	0.145	2.60784e-19	Div RG	WDR48
SUPT16H	1.57423e-23	0.28899	0.468	0.263	2.81331e-19	Div RG	SUPT16H
NCAM11	1.61018e-23	0.312503	0.544	0.314	2.87755e-19	Div RG	NCAM1
PPP1CC	1.07216e-22	0.299155	0.62	0.419	1.91606e-18	Div RG	PPP1CC
HNRNPF	1.67405e-22	0.29368	0.587	0.389	2.9917e-18	Div RG	HNRNPF
UBE2D2	2.55505e-22	0.263995	0.775	0.587	4.56614e-18	Div RG	UBE2D2
ITGAE	3.23466e-22	0.253376	0.407	0.217	5.78066e-18	Div RG	ITGAE
EPRS	4.16265e-22	0.304359	0.495	0.304	7.43908e-18	Div RG	EPRS
ALDH7A1	5.95622e-22	0.258809	0.333	0.172	1.06444e-17	Div RG	ALDH7A1
YARS1	1.06466e-21	0.291994	0.546	0.338	1.90266e-17	Div RG	YARS
ID4	1.5929e-21	0.288443	0.569	0.355	2.84667e-17	Div RG	ID4
WAPAL	2.43059e-21	0.266129	0.35	0.185	4.3437e-17	Div RG	WAPAL
TUBG1	2.4429e-21	0.251956	0.346	0.182	4.36571e-17	Div RG	TUBG1
CD47	2.79099e-21	0.268795	0.442	0.258	4.98777e-17	Div RG	CD47
RCN1	2.98643e-21	0.284885	0.722	0.499	5.33704e-17	Div RG	RCN1
EWSR1	3.41424e-21	0.28642	0.521	0.327	6.10159e-17	Div RG	EWSR1
DCAF7	4.00343e-21	0.284321	0.434	0.257	7.15453e-17	Div RG	DCAF7
ZFR	4.44292e-21	0.288234	0.511	0.315	7.93995e-17	Div RG	ZFR
TXNDC12	6.35528e-21	0.265927	0.432	0.249	1.13575e-16	Div RG	TXNDC12
DCTN3	6.37093e-21	0.278913	0.638	0.473	1.13855e-16	Div RG	DCTN3
SETD2	9.83973e-21	0.260349	0.317	0.161	1.75846e-16	Div RG	SETD2
PKN2	1.11288e-20	0.260553	0.288	0.14	1.98882e-16	Div RG	PKN2
TNPO1	1.27149e-20	0.273922	0.387	0.218	2.27227e-16	Div RG	TNPO1
CAMTA1	1.35955e-20	0.278663	0.519	0.336	2.42965e-16	Div RG	CAMTA1
CBS	1.56273e-20	0.254246	0.378	0.202	2.79276e-16	Div RG	CBS
SREK1	1.66791e-20	0.263081	0.423	0.24	2.98071e-16	Div RG	SREK1
CBX5	1.85586e-20	0.278941	0.499	0.31	3.31661e-16	Div RG	CBX5
CLIC1	1.91272e-20	0.279867	0.554	0.368	3.41823e-16	Div RG	CLIC1
HNRNPD	2.13832e-20	0.260745	0.409	0.233	3.8214e-16	Div RG	HNRNPD
TPGS2	2.75707e-20	0.264745	0.497	0.301	4.92715e-16	Div RG	TPGS2
RPA2	3.83623e-20	0.251335	0.36	0.195	6.85573e-16	Div RG	RPA2
SF3B1	4.03632e-20	0.286364	0.534	0.345	7.21331e-16	Div RG	SF3B1
SEC63	7.65932e-20	0.265851	0.609	0.401	1.3688e-15	Div RG	SEC63
ZNF638	9.33338e-20	0.268579	0.436	0.253	1.66797e-15	Div RG	ZNF638
SNAPC3	1.1113e-19	0.254017	0.372	0.205	1.98601e-15	Div RG	SNAPC3
TOP1	1.21703e-19	0.25483	0.405	0.233	2.17496e-15	Div RG	TOP1
PAICS	1.29254e-19	0.255102	0.395	0.225	2.3099e-15	Div RG	PAICS
PPP1R12A	1.65015e-19	0.264234	0.505	0.31	2.94898e-15	Div RG	PPP1R12A
XRCC6	2.14777e-19	0.260184	0.661	0.483	3.83828e-15	Div RG	XRCC6
CHCHD3	2.81294e-19	0.256081	0.411	0.241	5.027e-15	Div RG	CHCHD3
CBX3	3.63136e-19	0.262274	0.64	0.457	6.4896e-15	Div RG	CBX3
NARS	4.05309e-19	0.274527	0.628	0.43	7.24328e-15	Div RG	NARS
CEP57	4.80434e-19	0.277998	0.493	0.311	8.58584e-15	Div RG	CEP57
HES6	5.05067e-19	0.277097	0.368	0.203	9.02605e-15	Div RG	HES6
GDI2	6.05827e-19	0.262333	0.681	0.502	1.08267e-14	Div RG	GDI2
RANBP1	6.79315e-19	0.253664	0.693	0.562	1.214e-14	Div RG	RANBP1
CBX11	9.07412e-19	0.262454	0.659	0.472	1.62164e-14	Div RG	CBX1
LARS	1.52115e-18	0.277636	0.524	0.351	2.71845e-14	Div RG	LARS
TSPAN5	2.33607e-18	0.269548	0.515	0.338	4.17479e-14	Div RG	TSPAN5
KAT6B	2.73678e-18	0.254027	0.335	0.18	4.89089e-14	Div RG	KAT6B
SDCBP	9.07486e-18	0.254662	0.718	0.529	1.62177e-13	Div RG	SDCBP
H1F0	2.037e-17	0.359389	0.342	0.21	3.64032e-13	Div RG	H1F0
SMIM20	3.35188e-17	0.250676	0.456	0.29	5.99014e-13	Div RG	SMIM20
GTF2I	3.85669e-17	0.253663	0.585	0.406	6.89229e-13	Div RG	GTF2I
PARP1	4.26555e-17	0.255469	0.542	0.367	7.62297e-13	Div RG	PARP1
ZFP36L11	9.7588e-16	0.251209	0.581	0.385	1.74399e-11	Div RG	ZFP36L1
HES11	3.19068e-15	0.256578	0.566	0.373	5.70207e-11	Div RG	HES1
NTRK2	0	1.3523	0.894	0.165	0	Astrocyte	NTRK2
PON2	0	1.26115	0.92	0.188	0	Astrocyte	PON2
TTYH1	0	1.21379	0.931	0.317	0	Astrocyte	TTYH1
DLK1	0	1.16865	0.853	0.371	0	Astrocyte	DLK1
SPARCL1	0	1.14603	0.636	0.077	0	Astrocyte	SPARCL1
PTN	0	1.11883	0.951	0.508	0	Astrocyte	PTN
S100B	0	1.11842	0.643	0.056	0	Astrocyte	S100B
MGST1	0	1.07428	0.74	0.083	0	Astrocyte	MGST1
CLU	0	1.0301	0.983	0.528	0	Astrocyte	CLU
GPM6B	0	1.02079	0.884	0.363	0	Astrocyte	GPM6B
PTGDS	0	1.00023	0.799	0.252	0	Astrocyte	PTGDS
GNG11	0	0.940167	0.641	0.106	0	Astrocyte	GNG11
B2M1	0	0.932705	0.955	0.508	0	Astrocyte	B2M
CD99	0	0.928357	0.872	0.303	0	Astrocyte	CD99
CXCR4	0	0.900913	0.664	0.126	0	Astrocyte	CXCR4
IFITM31	0	0.894277	0.713	0.217	0	Astrocyte	IFITM3
EDNRB	0	0.891427	0.554	0.079	0	Astrocyte	EDNRB
VIM1	0	0.875079	0.986	0.592	0	Astrocyte	VIM
HLA-A	0	0.843408	0.83	0.333	0	Astrocyte	HLA-A
TFPI2	0	0.825656	0.377	0.038	0	Astrocyte	TFPI2
MDK	0	0.818715	0.821	0.326	0	Astrocyte	MDK
IFI6	0	0.781824	0.597	0.14	0	Astrocyte	IFI6
SPARC1	0	0.781213	0.782	0.255	0	Astrocyte	SPARC
ZFP36L12	0	0.775843	0.816	0.293	0	Astrocyte	ZFP36L1
CST31	0	0.774395	0.863	0.353	0	Astrocyte	CST3
HLA-C	0	0.773885	0.825	0.331	0	Astrocyte	HLA-C
SOX21	0	0.768833	0.849	0.318	0	Astrocyte	SOX2
MASP1	0	0.767316	0.563	0.133	0	Astrocyte	MASP1
C1orf611	0	0.756738	0.84	0.423	0	Astrocyte	C1orf61
GFAP	0	0.743468	0.388	0.02	0	Astrocyte	GFAP
DBI	0	0.74312	0.852	0.496	0	Astrocyte	DBI
BAALC	0	0.737378	0.561	0.149	0	Astrocyte	BAALC
PLTP	0	0.732416	0.64	0.186	0	Astrocyte	PLTP
FIBIN	0	0.717071	0.465	0.048	0	Astrocyte	FIBIN
COL1A2	0	0.714154	0.433	0.073	0	Astrocyte	COL1A2
HLA-B	0	0.674866	0.739	0.322	0	Astrocyte	HLA-B
CNN3	0	0.66786	0.932	0.548	0	Astrocyte	CNN3
ANXA5	0	0.661649	0.715	0.26	0	Astrocyte	ANXA5
VCAM1	0	0.661389	0.409	0.042	0	Astrocyte	VCAM1
LY6H	0	0.649079	0.774	0.402	0	Astrocyte	LY6H
METRN	0	0.648202	0.53	0.134	0	Astrocyte	METRN
ID2	0	0.646488	0.705	0.298	0	Astrocyte	ID2
DDR1	0	0.644053	0.666	0.24	0	Astrocyte	DDR1
HSPB11	0	0.636227	0.845	0.4	0	Astrocyte	HSPB1
CALR	0	0.622402	0.793	0.383	0	Astrocyte	CALR
WLS1	0	0.617359	0.544	0.151	0	Astrocyte	WLS
SPTSSA	0	0.615427	0.67	0.269	0	Astrocyte	SPTSSA
GCSH	0	0.613338	0.762	0.343	0	Astrocyte	GCSH
GSN	0	0.610304	0.514	0.137	0	Astrocyte	GSN
CD9	0	0.607144	0.509	0.138	0	Astrocyte	CD9
SAT11	0	0.605294	0.848	0.46	0	Astrocyte	SAT1
RHOC	0	0.60348	0.599	0.195	0	Astrocyte	RHOC
ZIC1	0	0.593652	0.567	0.161	0	Astrocyte	ZIC1
MT-ND3	0	0.592342	0.888	0.545	0	Astrocyte	MT-ND3
NES	0	0.580427	0.443	0.074	0	Astrocyte	NES
BCKDHB	0	0.573209	0.408	0.072	0	Astrocyte	BCKDHB
PLA2G16	0	0.571154	0.5	0.133	0	Astrocyte	PLA2G16
MT3	0	0.563759	0.399	0.094	0	Astrocyte	MT3
PDLIM4	0	0.563135	0.531	0.165	0	Astrocyte	PDLIM4
LGALS3BP	0	0.56262	0.583	0.214	0	Astrocyte	LGALS3BP
TSPAN3	0	0.555567	0.751	0.365	0	Astrocyte	TSPAN3
LAMP1	0	0.553075	0.577	0.201	0	Astrocyte	LAMP1
RFX4	0	0.55064	0.467	0.103	0	Astrocyte	RFX4
CLIC11	0	0.536711	0.688	0.303	0	Astrocyte	CLIC1
LGALS3	0	0.535599	0.402	0.095	0	Astrocyte	LGALS3
ATP1A2	0	0.532034	0.366	0.04	0	Astrocyte	ATP1A2
FBLN5	0	0.528341	0.324	0.032	0	Astrocyte	FBLN5
HADHB	0	0.526542	0.652	0.276	0	Astrocyte	HADHB
GDPD2	0	0.525154	0.341	0.019	0	Astrocyte	GDPD2
GATM	0	0.510406	0.295	0.038	0	Astrocyte	GATM
SPOCK2	0	0.508052	0.456	0.137	0	Astrocyte	SPOCK2
MDFI	0	0.498268	0.447	0.101	0	Astrocyte	MDFI
TNFRSF1A	0	0.494363	0.439	0.124	0	Astrocyte	TNFRSF1A
HLA-E	0	0.484488	0.458	0.141	0	Astrocyte	HLA-E
ABCA8	0	0.474559	0.305	0.019	0	Astrocyte	ABCA8
QKI1	0	0.46991	0.467	0.137	0	Astrocyte	QKI
SEPP1	0	0.469474	0.376	0.089	0	Astrocyte	SEPP1
JAM2	0	0.463666	0.37	0.077	0	Astrocyte	JAM2
CD44	0	0.463095	0.313	0.037	0	Astrocyte	CD44
VAMP5	0	0.456142	0.309	0.054	0	Astrocyte	VAMP5
ITM2B	0	0.433886	0.944	0.684	0	Astrocyte	ITM2B
CCDC80	0	0.412868	0.273	0.031	0	Astrocyte	CCDC80
PPAP2B	0	0.410972	0.331	0.066	0	Astrocyte	PPAP2B
PLEKHB1	0	0.358806	0.266	0.04	0	Astrocyte	PLEKHB1
LRP10	1.67702e-306	0.444546	0.399	0.11	2.99699e-302	Astrocyte	LRP10
TGIF11	4.1737e-305	0.485719	0.452	0.136	7.45882e-301	Astrocyte	TGIF1
UBB	2.79735e-303	0.310086	0.978	0.832	4.99915e-299	Astrocyte	UBB
BTBD17	3.03551e-301	0.367837	0.277	0.048	5.42476e-297	Astrocyte	BTBD17
S100A16	2.33384e-298	0.371054	0.263	0.044	4.17081e-294	Astrocyte	S100A16
IFI44L	1.15413e-297	0.409276	0.327	0.067	2.06254e-293	Astrocyte	IFI44L
PFN2	2.82541e-295	0.467739	0.874	0.57	5.04928e-291	Astrocyte	PFN2
HOPX	8.7689e-292	0.413518	0.25	0.038	1.56709e-287	Astrocyte	HOPX
CD63	6.70517e-290	0.42637	0.957	0.675	1.19828e-285	Astrocyte	CD63
CHPF	1.94235e-289	0.519574	0.574	0.23	3.47117e-285	Astrocyte	CHPF
PEA15	2.58664e-286	0.549631	0.714	0.348	4.62259e-282	Astrocyte	PEA15
TAGLN21	6.07798e-286	0.547321	0.567	0.228	1.0862e-281	Astrocyte	TAGLN2
SERPING1	1.0123e-284	0.408617	0.338	0.082	1.80907e-280	Astrocyte	SERPING1
GLUD1	4.6613e-283	0.498295	0.563	0.218	8.33021e-279	Astrocyte	GLUD1
PSAP	7.76069e-282	0.397359	0.929	0.693	1.38691e-277	Astrocyte	PSAP
ANXA6	3.79169e-280	0.43075	0.407	0.121	6.77613e-276	Astrocyte	ANXA6
CEBPD	4.61616e-280	0.45184	0.378	0.104	8.24954e-276	Astrocyte	CEBPD
MT-ND4	2.23199e-279	0.301813	0.982	0.872	3.98878e-275	Astrocyte	MT-ND4
ID1	1.57524e-277	0.628809	0.544	0.222	2.81512e-273	Astrocyte	ID1
BCAN	1.42157e-276	0.462711	0.314	0.068	2.5405e-272	Astrocyte	BCAN
HES12	8.53687e-276	0.55987	0.704	0.305	1.52562e-271	Astrocyte	HES1
GRN	3.67792e-275	0.46324	0.487	0.171	6.57281e-271	Astrocyte	GRN
MFGE8	4.70073e-274	0.427538	0.323	0.078	8.40067e-270	Astrocyte	MFGE8
EMP3	6.02995e-274	0.467833	0.463	0.158	1.07761e-269	Astrocyte	EMP3
NPC21	8.57539e-270	0.528811	0.782	0.376	1.53251e-265	Astrocyte	NPC2
GPR56	1.16176e-263	0.467958	0.486	0.164	2.07617e-259	Astrocyte	GPR56
RHOA	8.29293e-260	0.479324	0.741	0.394	1.48203e-255	Astrocyte	RHOA
PDLIM31	1.20238e-256	0.475735	0.503	0.185	2.14877e-252	Astrocyte	PDLIM3
FRZB	3.76724e-255	0.615056	0.273	0.059	6.73244e-251	Astrocyte	FRZB
NLRP1	1.182e-252	0.506844	0.607	0.28	2.11236e-248	Astrocyte	NLRP1
SERPINE2	1.92227e-251	0.532602	0.56	0.237	3.4353e-247	Astrocyte	SERPINE2
TMBIM6	7.09874e-251	0.401575	0.909	0.65	1.26862e-246	Astrocyte	TMBIM6
CRISPLD1	5.87138e-250	0.363328	0.284	0.063	1.04928e-245	Astrocyte	CRISPLD1
ATP1B2	4.15697e-247	0.409186	0.4	0.127	7.42893e-243	Astrocyte	ATP1B2
CTSD	9.13591e-245	0.466232	0.58	0.248	1.63268e-240	Astrocyte	CTSD
B3GNT1	5.27628e-242	0.4615	0.555	0.235	9.42924e-238	Astrocyte	B3GNT1
TIMP11	5.74191e-242	0.491238	0.571	0.238	1.02614e-237	Astrocyte	TIMP1
GSTP11	1.29024e-239	0.3591	0.945	0.719	2.30578e-235	Astrocyte	GSTP1
45556	1.53528e-239	0.468663	0.758	0.409	2.7437e-235	Astrocyte	45537
EGR1	2.85495e-239	0.517741	0.541	0.237	5.10208e-235	Astrocyte	EGR1
CA14	1.25753e-238	0.458805	0.429	0.151	2.24733e-234	Astrocyte	CA14
BDH2	6.98771e-237	0.425901	0.443	0.159	1.24877e-232	Astrocyte	BDH2
FOS	5.59011e-236	0.529055	0.697	0.387	9.99008e-232	Astrocyte	FOS
SOCS3	1.19149e-235	0.37461	0.277	0.064	2.12931e-231	Astrocyte	SOCS3
GYG1	1.2155e-234	0.438723	0.419	0.148	2.17222e-230	Astrocyte	GYG1
PPIB	1.08445e-232	0.454354	0.772	0.444	1.93801e-228	Astrocyte	PPIB
PRDX1	5.06211e-232	0.407229	0.874	0.6	9.04651e-228	Astrocyte	PRDX1
PLP1	9.98636e-231	0.442991	0.418	0.132	1.78466e-226	Astrocyte	PLP1
C1orf54	1.22056e-228	0.357846	0.322	0.088	2.18127e-224	Astrocyte	C1orf54
MT-CYB	2.42182e-227	0.257872	0.981	0.881	4.32804e-223	Astrocyte	MT-CYB
TAPBP	8.07656e-227	0.356788	0.334	0.097	1.44336e-222	Astrocyte	TAPBP
LHFP	2.01767e-226	0.396158	0.348	0.106	3.60577e-222	Astrocyte	LHFP
TSC22D4	1.28414e-223	0.363893	0.296	0.077	2.29489e-219	Astrocyte	TSC22D4
PIR	1.80469e-223	0.397667	0.405	0.14	3.22516e-219	Astrocyte	PIR
COL6A2	3.02812e-223	0.393296	0.39	0.131	5.41154e-219	Astrocyte	COL6A2
RCAN1	6.64574e-223	0.414326	0.309	0.083	1.18766e-218	Astrocyte	RCAN1
ATP6V0E1	1.65947e-222	0.451327	0.733	0.389	2.96563e-218	Astrocyte	ATP6V0E1
CYB5R3	1.79482e-222	0.426044	0.512	0.214	3.20752e-218	Astrocyte	CYB5R3
GLIPR2	2.4092e-222	0.330371	0.279	0.067	4.30549e-218	Astrocyte	GLIPR2
ITM2C1	2.41105e-222	0.468577	0.747	0.41	4.30879e-218	Astrocyte	ITM2C
CD151	2.59918e-222	0.428224	0.511	0.214	4.645e-218	Astrocyte	CD151
SSPN	6.73841e-219	0.337343	0.276	0.069	1.20422e-214	Astrocyte	SSPN
NME4	3.81404e-218	0.428674	0.542	0.233	6.81607e-214	Astrocyte	NME4
SERPINH11	1.00668e-217	0.428173	0.521	0.212	1.79904e-213	Astrocyte	SERPINH1
PRCP	2.91651e-217	0.398888	0.412	0.148	5.2121e-213	Astrocyte	PRCP
APOE1	2.57382e-216	0.605194	0.458	0.187	4.59967e-212	Astrocyte	APOE
S100A10	4.72746e-215	0.478732	0.34	0.108	8.44845e-211	Astrocyte	S100A10
DARS	8.84265e-214	0.416891	0.504	0.203	1.58027e-209	Astrocyte	DARS
TMED10	1.0082e-212	0.436567	0.656	0.338	1.80175e-208	Astrocyte	TMED10
RCN11	5.80472e-205	0.43392	0.766	0.447	1.03736e-200	Astrocyte	RCN1
HSPE1	8.15423e-205	0.406004	0.849	0.554	1.45724e-200	Astrocyte	HSPE1
COL6A1	8.36016e-205	0.393264	0.462	0.183	1.49404e-200	Astrocyte	COL6A1
PEG10	5.48075e-202	0.49223	0.715	0.415	9.79464e-198	Astrocyte	PEG10
SPAG16	4.74277e-199	0.418161	0.578	0.271	8.47581e-195	Astrocyte	SPAG16
ZIC4	1.79304e-198	0.319227	0.271	0.069	3.20435e-194	Astrocyte	ZIC4
DKK3	6.94676e-198	0.440249	0.704	0.382	1.24146e-193	Astrocyte	DKK3
SH3BGRL	4.8857e-196	0.420395	0.615	0.306	8.73123e-192	Astrocyte	SH3BGRL
PGLS	4.51261e-195	0.41448	0.571	0.277	8.06448e-191	Astrocyte	PGLS
FKBP10	5.635e-195	0.381174	0.46	0.187	1.00703e-190	Astrocyte	FKBP10
ATRAID1	1.07402e-193	0.422296	0.719	0.394	1.91938e-189	Astrocyte	ATRAID
NME3	2.66627e-192	0.398006	0.54	0.244	4.76489e-188	Astrocyte	NME3
CRYGD	8.2664e-191	0.386697	0.366	0.122	1.47729e-186	Astrocyte	CRYGD
SDCBP1	6.69855e-190	0.415042	0.795	0.475	1.1971e-185	Astrocyte	SDCBP
IGFBP4	1.73679e-189	0.344313	0.292	0.085	3.10381e-185	Astrocyte	IGFBP4
EMC2	2.20414e-189	0.394142	0.473	0.202	3.93902e-185	Astrocyte	EMC2
CA12	2.26333e-188	0.356179	0.299	0.088	4.0448e-184	Astrocyte	CA12
NEAT11	4.47985e-188	0.458536	0.79	0.43	8.00595e-184	Astrocyte	NEAT1
CBR1	1.34285e-187	0.417108	0.542	0.259	2.39981e-183	Astrocyte	CBR1
ASCL11	3.62245e-186	0.321709	0.26	0.066	6.47368e-182	Astrocyte	ASCL1
DNASE2	9.15012e-186	0.354344	0.396	0.145	1.63522e-181	Astrocyte	DNASE2
NDRG2	1.26063e-185	0.381586	0.425	0.168	2.25288e-181	Astrocyte	NDRG2
ZFP36	1.31129e-185	0.389782	0.324	0.108	2.3434e-181	Astrocyte	ZFP36
TSPAN6	1.79299e-185	0.349711	0.367	0.131	3.20425e-181	Astrocyte	TSPAN6
SLC1A31	4.27591e-185	0.359539	0.374	0.123	7.64148e-181	Astrocyte	SLC1A3
NUCB1	4.73991e-185	0.388173	0.491	0.219	8.4707e-181	Astrocyte	NUCB1
LINC00998	2.2843e-184	0.399757	0.59	0.292	4.08227e-180	Astrocyte	LINC00998
JUNB	1.07963e-183	0.456381	0.624	0.331	1.92941e-179	Astrocyte	JUNB
MT-ND2	6.56666e-183	0.33684	0.948	0.758	1.17353e-178	Astrocyte	MT-ND2
MSN	1.10386e-181	0.30688	0.3	0.09	1.9727e-177	Astrocyte	MSN
LITAF	3.06271e-180	0.361203	0.399	0.155	5.47337e-176	Astrocyte	LITAF
ENO1	4.20014e-177	0.3728	0.887	0.626	7.50606e-173	Astrocyte	ENO1
OBSL1	5.06226e-177	0.320398	0.316	0.105	9.04676e-173	Astrocyte	OBSL1
PPT1	4.34465e-176	0.372039	0.47	0.199	7.76432e-172	Astrocyte	PPT1
SDC21	1.30834e-175	0.454259	0.504	0.235	2.33814e-171	Astrocyte	SDC2
GPR137B	2.03319e-175	0.308099	0.297	0.091	3.63351e-171	Astrocyte	GPR137B
TMEM9B	2.43767e-173	0.388553	0.534	0.245	4.35637e-169	Astrocyte	TMEM9B
FAM213A	6.64907e-172	0.396703	0.707	0.417	1.18825e-167	Astrocyte	FAM213A
ALDH7A11	2.97048e-171	0.335259	0.365	0.134	5.30854e-167	Astrocyte	ALDH7A1
QPRT1	4.51741e-171	0.35995	0.444	0.186	8.07306e-167	Astrocyte	QPRT
PDLIM7	1.85692e-170	0.326393	0.349	0.125	3.3185e-166	Astrocyte	PDLIM7
DECR1	2.48521e-170	0.34605	0.402	0.161	4.44132e-166	Astrocyte	DECR1
WBP5	1.68006e-169	0.346915	0.874	0.62	3.00244e-165	Astrocyte	WBP5
SQSTM1	4.50454e-169	0.40367	0.625	0.339	8.05006e-165	Astrocyte	SQSTM1
SOX91	1.39383e-166	0.307079	0.333	0.111	2.49092e-162	Astrocyte	SOX9
PSME1	1.38246e-163	0.370519	0.53	0.256	2.4706e-159	Astrocyte	PSME1
G6PC3	4.14149e-163	0.342052	0.387	0.158	7.40126e-159	Astrocyte	G6PC3
GNG52	4.49968e-162	0.388191	0.66	0.341	8.04137e-158	Astrocyte	GNG5
CPE	1.54909e-161	0.382189	0.833	0.576	2.76838e-157	Astrocyte	CPE
CD59	5.05586e-161	0.382952	0.549	0.28	9.03533e-157	Astrocyte	CD59
CDC42EP4	1.36963e-160	0.305641	0.319	0.108	2.44766e-156	Astrocyte	CDC42EP4
MT-ATP6	4.48874e-160	0.279168	0.959	0.802	8.02183e-156	Astrocyte	MT-ATP6
CETN2	1.63237e-159	0.378486	0.569	0.289	2.9172e-155	Astrocyte	CETN2
EFNB3	4.70623e-159	0.305266	0.266	0.081	8.41051e-155	Astrocyte	EFNB3
LAPTM4B	2.68289e-158	0.377443	0.526	0.264	4.7946e-154	Astrocyte	LAPTM4B
RGMA	3.83266e-158	0.318328	0.331	0.116	6.84935e-154	Astrocyte	RGMA
MORN2	8.21986e-158	0.339357	0.42	0.178	1.46897e-153	Astrocyte	MORN2
NKAIN3	9.80385e-158	0.304378	0.306	0.099	1.75205e-153	Astrocyte	NKAIN3
UBL5	6.29466e-157	0.34791	0.845	0.582	1.12492e-152	Astrocyte	UBL5
MARCKS1	7.47678e-157	0.396397	0.827	0.523	1.33617e-152	Astrocyte	MARCKS
DPP71	1.31956e-156	0.351103	0.439	0.194	2.35819e-152	Astrocyte	DPP7
STAT3	2.40016e-156	0.348808	0.434	0.188	4.28932e-152	Astrocyte	STAT3
PDIA4	6.57727e-156	0.348093	0.419	0.179	1.17542e-151	Astrocyte	PDIA4
CHID1	1.30038e-155	0.370612	0.56	0.291	2.3239e-151	Astrocyte	CHID1
ACADVL	2.3886e-155	0.360558	0.542	0.27	4.26866e-151	Astrocyte	ACADVL
MYL6	4.70521e-155	0.262827	0.948	0.791	8.40868e-151	Astrocyte	MYL6
TM7SF2	1.21133e-153	0.34263	0.429	0.188	2.16476e-149	Astrocyte	TM7SF2
LGALS1	1.45292e-153	0.36774	0.3	0.103	2.59651e-149	Astrocyte	LGALS1
GNAI2	1.72162e-152	0.335377	0.436	0.188	3.0767e-148	Astrocyte	GNAI2
TPP1	5.20864e-152	0.273692	0.259	0.082	9.30837e-148	Astrocyte	TPP1
HEXA	6.66673e-152	0.344551	0.43	0.193	1.19141e-147	Astrocyte	HEXA
REXO2	3.88464e-150	0.348042	0.411	0.179	6.94224e-146	Astrocyte	REXO2
CTNNB1	4.29246e-150	0.379793	0.437	0.194	7.67106e-146	Astrocyte	CTNNB1
CTSF	1.42061e-148	0.338761	0.393	0.169	2.53878e-144	Astrocyte	CTSF
MFSD10	1.46684e-147	0.311559	0.383	0.156	2.62138e-143	Astrocyte	MFSD10
CTSA	1.99722e-146	0.270931	0.254	0.082	3.56923e-142	Astrocyte	CTSA
FAM46A	6.2941e-146	0.300861	0.299	0.107	1.12482e-141	Astrocyte	FAM46A
CNP	1.43716e-144	0.295661	0.353	0.137	2.56835e-140	Astrocyte	CNP
YWHAE	1.62912e-144	0.301489	0.915	0.708	2.9114e-140	Astrocyte	YWHAE
ALDH9A1	1.98894e-144	0.32577	0.402	0.176	3.55444e-140	Astrocyte	ALDH9A1
TIMP2	5.55325e-143	0.283355	0.294	0.104	9.92421e-139	Astrocyte	TIMP2
IL13RA21	3.03162e-142	0.348136	0.44	0.196	5.41781e-138	Astrocyte	IL13RA2
CRYL1	1.3883e-141	0.318799	0.403	0.178	2.48104e-137	Astrocyte	CRYL1
BSG	3.94811e-141	0.357196	0.801	0.523	7.05568e-137	Astrocyte	BSG
RPS27L	4.73043e-141	0.361324	0.808	0.533	8.45375e-137	Astrocyte	RPS27L
SRI1	1.13169e-140	0.352756	0.768	0.495	2.02245e-136	Astrocyte	SRI
NINJ1	1.62548e-140	0.291512	0.33	0.127	2.9049e-136	Astrocyte	NINJ1
PSAT11	2.69473e-140	0.391828	0.692	0.417	4.81575e-136	Astrocyte	PSAT1
TPI1	7.82762e-139	0.283056	0.936	0.744	1.39887e-134	Astrocyte	TPI1
HSDL2	1.8514e-138	0.282378	0.309	0.115	3.30863e-134	Astrocyte	HSDL2
FABP5	2.52699e-138	0.438213	0.686	0.475	4.51599e-134	Astrocyte	FABP5
KCNIP1	4.7808e-138	0.288864	0.259	0.086	8.54377e-134	Astrocyte	KCNIP1
S100A6	6.44176e-137	0.347485	0.395	0.174	1.15121e-132	Astrocyte	S100A6
SNX3	7.51411e-137	0.336438	0.806	0.546	1.34285e-132	Astrocyte	SNX3
SERPINB6	1.79803e-136	0.270816	0.268	0.094	3.21326e-132	Astrocyte	SERPINB6
SLC22A17	9.19168e-136	0.356631	0.626	0.363	1.64264e-131	Astrocyte	SLC22A17
PFKL	3.88224e-134	0.307276	0.37	0.158	6.93794e-130	Astrocyte	PFKL
ACAA1	3.99463e-134	0.257166	0.271	0.093	7.1388e-130	Astrocyte	ACAA1
PDIA6	1.04494e-133	0.343776	0.771	0.509	1.86742e-129	Astrocyte	PDIA6
ILK	3.11378e-133	0.313297	0.424	0.193	5.56464e-129	Astrocyte	ILK
RABAC1	1.55027e-132	0.345286	0.728	0.452	2.77048e-128	Astrocyte	RABAC1
ID41	1.06507e-131	0.355065	0.587	0.31	1.90339e-127	Astrocyte	ID4
SELM	1.20743e-131	0.354428	0.622	0.362	2.15781e-127	Astrocyte	SELM
SERINC2	1.60696e-131	0.260934	0.294	0.104	2.8718e-127	Astrocyte	SERINC2
VAT1L	2.40779e-131	0.31505	0.337	0.141	4.30296e-127	Astrocyte	VAT1L
SCP2	5.53104e-131	0.338468	0.595	0.326	9.88452e-127	Astrocyte	SCP2
LEPREL4	9.27025e-131	0.295242	0.361	0.153	1.65669e-126	Astrocyte	LEPREL4
HES4	1.33272e-130	0.354214	0.486	0.243	2.3817e-126	Astrocyte	HES4
LAMTOR4	2.77681e-130	0.340086	0.64	0.376	4.96244e-126	Astrocyte	LAMTOR4
CTSL	6.65685e-130	0.311891	0.393	0.177	1.18964e-125	Astrocyte	CTSL
SCRG1	1.57424e-129	0.312929	0.314	0.12	2.81332e-125	Astrocyte	SCRG1
CTSB	3.70235e-128	0.315706	0.458	0.225	6.61648e-124	Astrocyte	CTSB
BLVRB	7.7115e-128	0.330014	0.527	0.28	1.37812e-123	Astrocyte	BLVRB
PDLIM5	9.89657e-128	0.288703	0.277	0.105	1.76862e-123	Astrocyte	PDLIM5
CA2	1.5904e-127	0.304295	0.251	0.086	2.8422e-123	Astrocyte	CA2
GNG12	2.78356e-127	0.27389	0.281	0.102	4.9745e-123	Astrocyte	GNG12
FABP71	4.22378e-127	0.398251	0.734	0.443	7.54832e-123	Astrocyte	FABP7
ISG15	4.79073e-127	0.327794	0.294	0.111	8.5615e-123	Astrocyte	ISG15
PDLIM2	8.31078e-127	0.261937	0.28	0.104	1.48522e-122	Astrocyte	PDLIM2
ACO2	9.98746e-126	0.330876	0.526	0.282	1.78486e-121	Astrocyte	ACO2
TMEM170A	1.62453e-125	0.296752	0.37	0.16	2.90319e-121	Astrocyte	TMEM170A
LAMTOR1	2.55509e-125	0.33516	0.598	0.337	4.5662e-121	Astrocyte	LAMTOR1
SEPW1	2.99775e-124	0.338895	0.769	0.496	5.35728e-120	Astrocyte	SEPW1
MRFAP1	2.23552e-123	0.318732	0.807	0.565	3.9951e-119	Astrocyte	MRFAP1
HSP90B11	2.66469e-123	0.344924	0.741	0.482	4.76207e-119	Astrocyte	HSP90B1
MANF	3.43514e-123	0.340556	0.505	0.271	6.13894e-119	Astrocyte	MANF
NCALD	5.88001e-123	0.277786	0.34	0.139	1.05082e-118	Astrocyte	NCALD
NENF1	2.55363e-122	0.317349	0.489	0.244	4.56359e-118	Astrocyte	NENF
GLUL	2.39362e-121	0.337027	0.586	0.331	4.27763e-117	Astrocyte	GLUL
ERGIC3	2.43199e-121	0.331347	0.675	0.411	4.3462e-117	Astrocyte	ERGIC3
FKBP8	4.83037e-121	0.328632	0.578	0.322	8.63235e-117	Astrocyte	FKBP8
IFI27L2	1.27989e-119	0.329895	0.495	0.267	2.2873e-115	Astrocyte	IFI27L2
NDUFA3	1.38288e-119	0.314078	0.48	0.25	2.47135e-115	Astrocyte	NDUFA3
TMEM205	4.2751e-119	0.316067	0.468	0.243	7.64002e-115	Astrocyte	TMEM205
LEPROT	2.87444e-118	0.304411	0.438	0.215	5.13691e-114	Astrocyte	LEPROT
LRPAP1	4.8722e-118	0.322188	0.553	0.309	8.7071e-114	Astrocyte	LRPAP1
DNER	4.66266e-117	0.362608	0.701	0.479	8.33264e-113	Astrocyte	DNER
NOVA1	7.51415e-117	0.347552	0.531	0.284	1.34285e-112	Astrocyte	NOVA1
GNB2	9.07976e-117	0.325971	0.665	0.406	1.62264e-112	Astrocyte	GNB2
ECI2	1.23311e-116	0.295895	0.417	0.2	2.20369e-112	Astrocyte	ECI2
CHCHD101	6.89061e-116	0.314112	0.5	0.255	1.23142e-111	Astrocyte	CHCHD10
HSPA5	1.12405e-115	0.339359	0.746	0.487	2.00879e-111	Astrocyte	HSPA5
CIB1	4.00718e-115	0.295969	0.464	0.233	7.16124e-111	Astrocyte	CIB1
TMEM147	5.73559e-114	0.321935	0.702	0.444	1.02501e-109	Astrocyte	TMEM147
ECH1	1.55291e-112	0.321262	0.655	0.398	2.77521e-108	Astrocyte	ECH1
FAM127A	1.77235e-109	0.29294	0.469	0.244	3.16736e-105	Astrocyte	FAM127A
TMEM179B	2.16131e-109	0.258643	0.331	0.147	3.86248e-105	Astrocyte	TMEM179B
EMC10	6.52693e-109	0.303888	0.496	0.264	1.16643e-104	Astrocyte	EMC10
C6orf1	1.75378e-108	0.296451	0.443	0.221	3.13417e-104	Astrocyte	C6orf1
CLNS1A	1.76407e-108	0.311261	0.656	0.402	3.15257e-104	Astrocyte	CLNS1A
HRSP12	4.5025e-108	0.255473	0.314	0.135	8.04642e-104	Astrocyte	HRSP12
FGFR1	7.60092e-108	0.255585	0.28	0.113	1.35836e-103	Astrocyte	FGFR1
HIGD1A	9.89959e-108	0.305572	0.567	0.324	1.76916e-103	Astrocyte	HIGD1A
CRNDE	1.58679e-107	0.279239	0.377	0.173	2.83575e-103	Astrocyte	CRNDE
PRDX61	2.73553e-107	0.3139	0.601	0.356	4.88867e-103	Astrocyte	PRDX6
ANXA2	3.96572e-107	0.277596	0.262	0.104	7.08714e-103	Astrocyte	ANXA2
FZD3	5.23743e-107	0.295153	0.449	0.226	9.35981e-103	Astrocyte	FZD3
SEC11A	6.5594e-107	0.313646	0.618	0.368	1.17223e-102	Astrocyte	SEC11A
APH1A	2.59725e-106	0.29633	0.478	0.259	4.64154e-102	Astrocyte	APH1A
TPPP31	3.65962e-106	0.297018	0.291	0.123	6.5401e-102	Astrocyte	TPPP3
LMNA	4.94767e-106	0.268372	0.321	0.144	8.84197e-102	Astrocyte	LMNA
SEMA6A	8.55328e-106	0.252422	0.31	0.127	1.52856e-101	Astrocyte	SEMA6A
DHRS7	1.37156e-105	0.303827	0.549	0.314	2.45112e-101	Astrocyte	DHRS7
HSD17B12	1.4508e-105	0.310793	0.584	0.35	2.59273e-101	Astrocyte	HSD17B12
BTG2	2.51822e-105	0.292718	0.354	0.164	4.50032e-101	Astrocyte	BTG2
SH3BGRL3	3.70018e-105	0.312751	0.625	0.375	6.6126e-101	Astrocyte	SH3BGRL3
TECR	4.71278e-105	0.303157	0.526	0.298	8.42221e-101	Astrocyte	TECR
DNPH11	2.78292e-104	0.286172	0.473	0.249	4.97335e-100	Astrocyte	DNPH1
TOMM7	4.75606e-104	0.293967	0.835	0.608	8.49955e-100	Astrocyte	TOMM7
GSTK1	1.05708e-103	0.256373	0.31	0.138	1.8891e-99	Astrocyte	GSTK1
RAB131	5.85649e-103	0.29982	0.358	0.173	1.04661e-98	Astrocyte	RAB13
NFIA1	5.32403e-102	0.300965	0.648	0.361	9.51458e-98	Astrocyte	NFIA
GOLM1	2.12142e-101	0.290553	0.502	0.272	3.79118e-97	Astrocyte	GOLM1
OSTC	8.31034e-101	0.301503	0.568	0.335	1.48514e-96	Astrocyte	OSTC
SELK	2.94412e-100	0.289145	0.834	0.592	5.26144e-96	Astrocyte	SELK
HSPA1A	3.02826e-100	0.313273	0.33	0.154	5.41181e-96	Astrocyte	HSPA1A
ZNF503	3.54935e-100	0.269242	0.274	0.116	6.34305e-96	Astrocyte	ZNF503
POLR2G	8.69295e-100	0.299576	0.62	0.377	1.55352e-95	Astrocyte	POLR2G
NDFIP1	3.08606e-99	0.289971	0.808	0.592	5.5151e-95	Astrocyte	NDFIP1
C11orf49	1.19218e-98	0.266676	0.383	0.187	2.13055e-94	Astrocyte	C11orf49
VMP1	1.28837e-98	0.275258	0.399	0.199	2.30245e-94	Astrocyte	VMP1
CDO1	1.58693e-97	0.307843	0.532	0.311	2.836e-93	Astrocyte	CDO1
LAMP2	2.63763e-97	0.274259	0.372	0.182	4.7137e-93	Astrocyte	LAMP2
GRINA	3.60404e-97	0.268937	0.383	0.191	6.44078e-93	Astrocyte	GRINA
TMBIM4.1	5.67596e-97	0.277837	0.429	0.226	1.01435e-92	Astrocyte	TMBIM4.1
GINM1	1.61716e-96	0.256193	0.38	0.187	2.89004e-92	Astrocyte	GINM1
GBAS	6.04072e-96	0.280122	0.502	0.279	1.07954e-91	Astrocyte	GBAS
FKBP2	7.26595e-96	0.295525	0.555	0.328	1.2985e-91	Astrocyte	FKBP2
TIMMDC1	3.18122e-94	0.261248	0.414	0.211	5.68516e-90	Astrocyte	TIMMDC1
CHMP2A	5.01208e-94	0.290997	0.634	0.402	8.95708e-90	Astrocyte	CHMP2A
SDHC	9.83837e-94	0.288392	0.605	0.369	1.75822e-89	Astrocyte	SDHC
ALDH2	2.56417e-93	0.283785	0.54	0.31	4.58243e-89	Astrocyte	ALDH2
CUEDC2	1.7504e-92	0.272143	0.481	0.267	3.12813e-88	Astrocyte	CUEDC2
COA4	7.04813e-92	0.250093	0.389	0.197	1.25957e-87	Astrocyte	COA4
RNF13	1.36975e-91	0.257265	0.395	0.199	2.44788e-87	Astrocyte	RNF13
CTNNA1	2.28447e-91	0.290057	0.531	0.309	4.08258e-87	Astrocyte	CTNNA1
PFN1	6.66976e-91	0.285613	0.736	0.505	1.19195e-86	Astrocyte	PFN1
PTPLAD1	2.0882e-90	0.288643	0.617	0.382	3.73182e-86	Astrocyte	PTPLAD1
OST4	2.17314e-90	0.286427	0.779	0.535	3.88361e-86	Astrocyte	OST4
ESD	2.4195e-90	0.28884	0.689	0.443	4.32389e-86	Astrocyte	ESD
GLO1	2.51282e-90	0.284466	0.631	0.397	4.49067e-86	Astrocyte	GLO1
C4orf3	6.96604e-90	0.286086	0.673	0.429	1.2449e-85	Astrocyte	C4orf3
LINC00461	7.38395e-90	0.298217	0.542	0.298	1.31959e-85	Astrocyte	LINC00461
TLE1	1.37848e-89	0.285725	0.523	0.3	2.46347e-85	Astrocyte	TLE1
LMAN2	1.56034e-89	0.275178	0.509	0.293	2.78848e-85	Astrocyte	LMAN2
CPNE1	5.23788e-89	0.262299	0.458	0.251	9.36061e-85	Astrocyte	CPNE1
MYL12A1	3.02001e-88	0.254252	0.451	0.24	5.39705e-84	Astrocyte	MYL12A
MESDC2	4.27882e-88	0.258243	0.425	0.225	7.64669e-84	Astrocyte	MESDC2
RAP1B	9.08003e-88	0.281882	0.582	0.356	1.62269e-83	Astrocyte	RAP1B
COPS8	1.83767e-87	0.28122	0.626	0.385	3.2841e-83	Astrocyte	COPS8
DAZAP2	4.40885e-87	0.266428	0.498	0.282	7.87906e-83	Astrocyte	DAZAP2
PPP2R1A	6.53584e-87	0.284961	0.696	0.457	1.16802e-82	Astrocyte	PPP2R1A
GRHPR	1.03605e-86	0.267777	0.51	0.296	1.85152e-82	Astrocyte	GRHPR
TCF25	4.10876e-86	0.274943	0.573	0.349	7.34276e-82	Astrocyte	TCF25
C8orf59	1.03277e-85	0.257412	0.454	0.252	1.84567e-81	Astrocyte	C8orf59
MPC1	1.15993e-84	0.298955	0.625	0.4	2.07291e-80	Astrocyte	MPC1
NELFE	1.26686e-84	0.250196	0.407	0.218	2.264e-80	Astrocyte	NELFE
GPX1	2.22215e-84	0.283914	0.677	0.431	3.97121e-80	Astrocyte	GPX1
RPN2	9.25464e-83	0.279319	0.661	0.437	1.6539e-78	Astrocyte	RPN2
PRDX41	2.07937e-81	0.280111	0.66	0.428	3.71604e-77	Astrocyte	PRDX4
MSI2	9.68573e-81	0.252229	0.375	0.198	1.73094e-76	Astrocyte	MSI2
MID1IP11	1.1451e-80	0.253034	0.457	0.255	2.0464e-76	Astrocyte	MID1IP1
FHL1	3.29632e-80	0.279247	0.586	0.352	5.89086e-76	Astrocyte	FHL1
DNAJB1	1.9881e-79	0.263312	0.385	0.21	3.55293e-75	Astrocyte	DNAJB1
TMEM59L	1.16988e-78	0.266358	0.577	0.336	2.0907e-74	Astrocyte	TMEM59L
PCSK1N1	1.71202e-78	0.278021	0.832	0.572	3.05955e-74	Astrocyte	PCSK1N
NR2F1	3.13336e-78	0.282189	0.668	0.424	5.59963e-74	Astrocyte	NR2F1
TMEM9	5.62503e-78	0.261223	0.544	0.337	1.00525e-73	Astrocyte	TMEM9
TMED4	1.83463e-77	0.252349	0.489	0.287	3.27866e-73	Astrocyte	TMED4
CALU	1.89023e-77	0.258498	0.553	0.334	3.37804e-73	Astrocyte	CALU
PTPRZ11	2.20062e-77	0.271598	0.513	0.274	3.93273e-73	Astrocyte	PTPRZ1
SSR3	1.70641e-76	0.255933	0.513	0.313	3.04953e-72	Astrocyte	SSR3
MTCH1	7.46893e-74	0.259863	0.725	0.508	1.33477e-69	Astrocyte	MTCH1
C4orf48	1.04932e-72	0.260657	0.771	0.545	1.87524e-68	Astrocyte	C4orf48
IDH1	1.68767e-71	0.261837	0.554	0.349	3.01604e-67	Astrocyte	IDH1
COPE	8.09418e-70	0.253657	0.661	0.442	1.44651e-65	Astrocyte	COPE
ID31	1.36768e-69	0.297071	0.352	0.193	2.44419e-65	Astrocyte	ID3
MAGED1	3.82143e-69	0.25154	0.568	0.367	6.82928e-65	Astrocyte	MAGED1
PLD3	1.85467e-68	0.260955	0.709	0.49	3.31448e-64	Astrocyte	PLD3
PLS31	4.30366e-68	0.262999	0.371	0.206	7.69106e-64	Astrocyte	PLS3

### Sheet: Kadoshima, et al._Markers
	p_val	avg_log2FC	pct.1	pct.2	p_val_adj	cluster	gene
NEUROD6	0	0.879982	0.491	0.132	0	Ex Neu	NEUROD6
STMN2	0	0.862233	0.761	0.372	0	Ex Neu	STMN2
RTN1	0	0.794153	0.599	0.216	0	Ex Neu	RTN1
SNAP25	0	0.74707	0.458	0.117	0	Ex Neu	SNAP25
GPM6A	0	0.700533	0.624	0.3	0	Ex Neu	GPM6A
LMO3	0	0.699336	0.389	0.147	0	Ex Neu	LMO3
GAP43	0	0.690911	0.682	0.377	0	Ex Neu	GAP43
PCSK1N	0	0.620642	0.544	0.261	0	Ex Neu	PCSK1N
SOX4	0	0.585403	0.84	0.616	0	Ex Neu	SOX4
NEUROD2	0	0.579036	0.289	0.051	0	Ex Neu	NEUROD2
NSG1	0	0.562681	0.39	0.138	0	Ex Neu	NSG1
VAMP2	0	0.559137	0.696	0.467	0	Ex Neu	VAMP2
CPE	0	0.555614	0.48	0.23	0	Ex Neu	CPE
OCIAD2	0	0.553837	0.426	0.179	0	Ex Neu	OCIAD2
STMN4	0	0.552032	0.647	0.408	0	Ex Neu	STMN4
RAB3A	0	0.550649	0.385	0.128	0	Ex Neu	RAB3A
SYT1	0	0.546084	0.347	0.096	0	Ex Neu	SYT1
DCX	0	0.540103	0.445	0.183	0	Ex Neu	DCX
NFIB	0	0.535342	0.426	0.222	0	Ex Neu	NFIB
MLLT11	0	0.509913	0.942	0.802	0	Ex Neu	MLLT11
TTC9B	0	0.509184	0.322	0.089	0	Ex Neu	TTC9B
TSPAN13	0	0.505554	0.425	0.208	0	Ex Neu	TSPAN13
BCL11A	0	0.497263	0.351	0.134	0	Ex Neu	BCL11A
CAMKV	0	0.47508	0.269	0.071	0	Ex Neu	CAMKV
SOX11	0	0.459943	0.803	0.657	0	Ex Neu	SOX11
TAGLN3	0	0.456301	0.486	0.312	0	Ex Neu	TAGLN3
CXADR	0	0.445278	0.578	0.412	0	Ex Neu	CXADR
CRMP1	0	0.442894	0.545	0.371	0	Ex Neu	CRMP1
HMP19	0	0.429679	0.282	0.086	0	Ex Neu	HMP19
TERF2IP	0	0.420931	0.594	0.431	0	Ex Neu	TERF2IP
BEX2	0	0.41742	0.405	0.23	0	Ex Neu	BEX2
GNG3	0	0.417336	0.418	0.241	0	Ex Neu	GNG3
NREP	0	0.416836	0.598	0.445	0	Ex Neu	NREP
ARID4A	0	0.403038	0.295	0.121	0	Ex Neu	ARID4A
ELAVL4	0	0.393938	0.285	0.101	0	Ex Neu	ELAVL4
KLC1	0	0.375935	0.395	0.242	0	Ex Neu	KLC1
GSTA4	0	0.363373	0.502	0.363	0	Ex Neu	GSTA4
PPP3CA	0	0.361861	0.278	0.143	0	Ex Neu	PPP3CA
MAP1B	0	0.348168	0.888	0.809	0	Ex Neu	MAP1B
BEX1	0	0.341545	0.589	0.475	0	Ex Neu	BEX1
RBFOX2	0	0.32763	0.26	0.11	0	Ex Neu	RBFOX2
NDUFA5	0	0.323787	0.662	0.57	0	Ex Neu	NDUFA5
RUFY3	0	0.31691	0.285	0.153	0	Ex Neu	RUFY3
DNAJB6	0	0.314986	0.686	0.602	0	Ex Neu	DNAJB6
TTC3	0	0.29314	0.662	0.591	0	Ex Neu	TTC3
UCHL1	0	0.288149	0.638	0.563	0	Ex Neu	UCHL1
CDC42	0	0.276379	0.669	0.599	0	Ex Neu	CDC42
ZNF428	0	0.252749	0.697	0.645	0	Ex Neu	ZNF428
TMEM14A	2.54489e-297	0.338876	0.467	0.35	3.8013e-293	Ex Neu	TMEM14A
ELAVL2	3.69641e-272	0.293684	0.268	0.148	5.52132e-268	Ex Neu	ELAVL2
BASP1	2.06606e-270	0.31638	0.395	0.275	3.08608e-266	Ex Neu	BASP1
CELF2	2.2795e-250	0.329088	0.333	0.22	3.40488e-246	Ex Neu	CELF2
H1F0	3.57391e-249	0.302704	0.433	0.311	5.33834e-245	Ex Neu	H1F0
NDFIP1	1.41238e-242	0.291578	0.515	0.422	2.10967e-238	Ex Neu	NDFIP1
ATAT1	4.21107e-242	0.296067	0.319	0.204	6.29008e-238	Ex Neu	ATAT1
KIF5C	2.45949e-241	0.278822	0.261	0.149	3.67374e-237	Ex Neu	KIF5C
PODXL2	2.52657e-227	0.296943	0.342	0.235	3.77394e-223	Ex Neu	PODXL2
MAP1LC3A	1.8505e-224	0.277625	0.269	0.161	2.76409e-220	Ex Neu	MAP1LC3A
NNAT	3.66744e-215	0.265825	0.327	0.2	5.47806e-211	Ex Neu	NNAT
YWHAG	6.36409e-209	0.29027	0.375	0.275	9.50605e-205	Ex Neu	YWHAG
MAP2	3.81105e-207	0.283357	0.446	0.357	5.69257e-203	Ex Neu	MAP2
ACTR10	9.56645e-201	0.278877	0.403	0.306	1.42894e-196	Ex Neu	ACTR10
ABRACL	6.09042e-197	0.295966	0.384	0.291	9.09727e-193	Ex Neu	ABRACL
SNCA	2.75313e-192	0.291372	0.252	0.158	4.11235e-188	Ex Neu	SNCA
FNBP1L	3.40967e-178	0.257455	0.307	0.211	5.09302e-174	Ex Neu	FNBP1L
BEX4	3.25103e-169	0.250238	0.493	0.427	4.85607e-165	Ex Neu	BEX4
45357	3.30836e-168	0.276687	0.383	0.3	4.94169e-164	Ex Neu	45357
AASDHPPT	1.52373e-166	0.274773	0.354	0.268	2.276e-162	Ex Neu	AASDHPPT
ITFG1	1.10001e-162	0.252157	0.283	0.193	1.64309e-158	Ex Neu	ITFG1
FXYD6	8.90955e-152	0.25093	0.484	0.428	1.33082e-147	Ex Neu	FXYD6
PJA2	6.30762e-128	0.250766	0.296	0.22	9.4217e-124	Ex Neu	PJA2
DLX2	0	0.951119	0.469	0.043	0	In Neu	DLX2
GAD2	0	0.947665	0.482	0.06	0	In Neu	GAD2
DLX6-AS1	0	0.935527	0.463	0.032	0	In Neu	DLX6-AS1
DLX5	0	0.852615	0.425	0.028	0	In Neu	DLX5
NNAT1	0	0.836059	0.688	0.241	0	In Neu	NNAT
DLX1	0	0.676312	0.373	0.032	0	In Neu	DLX1
ARL4D	0	0.673186	0.513	0.164	0	In Neu	ARL4D
SOX41	0	0.610797	0.91	0.718	0	In Neu	SOX4
PLS3	0	0.580227	0.328	0.082	0	In Neu	PLS3
C1orf61	6.60469e-305	0.590145	0.844	0.513	9.86542e-301	In Neu	C1orf61
DCX1	5.99584e-259	0.581388	0.612	0.298	8.95599e-255	In Neu	DCX
TMEM123	3.47256e-228	0.563766	0.531	0.269	5.18696e-224	In Neu	TMEM123
LINC01551	1.79045e-173	0.39109	0.41	0.167	2.67439e-169	In Neu	LINC01551
FOXG1	4.12539e-125	0.329344	0.358	0.158	6.1621e-121	In Neu	FOXG1
PFN2	2.20182e-107	0.347059	0.703	0.639	3.28886e-103	In Neu	PFN2
BTG1	2.63731e-106	0.387876	0.621	0.457	3.93935e-102	In Neu	BTG1
NFIB1	5.4581e-105	0.3514	0.548	0.311	8.15277e-101	In Neu	NFIB
TCF4	3.8485e-100	0.347288	0.376	0.199	5.74851e-96	In Neu	TCF4
SHTN1	1.83404e-90	0.268225	0.268	0.12	2.73951e-86	In Neu	SHTN1
SFPQ	1.46369e-80	0.323253	0.567	0.402	2.18631e-76	In Neu	SFPQ
SOX111	2.84375e-74	0.279945	0.859	0.723	4.2477e-70	In Neu	SOX11
STMN21	9.04443e-66	0.286438	0.712	0.557	1.35097e-61	In Neu	STMN2
RND3	4.06565e-65	0.31538	0.393	0.255	6.07286e-61	In Neu	RND3
CD24	1.40283e-64	0.266909	0.697	0.574	2.09541e-60	In Neu	CD24
HES6	2.96454e-62	0.332315	0.459	0.322	4.42814e-58	In Neu	HES6
ELAVL41	8.19009e-56	0.257266	0.319	0.186	1.22335e-51	In Neu	ELAVL4
GADD45G	1.85851e-54	0.263905	0.352	0.218	2.77605e-50	In Neu	GADD45G
MEIS2	3.83261e-53	0.269428	0.365	0.233	5.72477e-49	In Neu	MEIS2
FUS	2.58144e-47	0.266403	0.483	0.367	3.85589e-43	In Neu	FUS
OLA1	8.00388e-40	0.259036	0.4	0.299	1.19554e-35	In Neu	OLA1
VIM	0	0.621919	0.925	0.573	0	RG	VIM
KIAA0101	0	0.551224	0.532	0.241	0	RG	KIAA0101
HES1	0	0.508902	0.492	0.22	0	RG	HES1
MDK	0	0.480468	0.712	0.405	0	RG	MDK
CTGF	0	0.470535	0.396	0.162	0	RG	CTGF
PTN	0	0.450151	0.666	0.433	0	RG	PTN
TTYH1	0	0.440651	0.585	0.319	0	RG	TTYH1
CHCHD2	0	0.426574	0.623	0.362	0	RG	CHCHD2
ANXA2	0	0.415837	0.432	0.21	0	RG	ANXA2
HSPB1	0	0.400385	0.599	0.343	0	RG	HSPB1
CD99	0	0.400381	0.552	0.289	0	RG	CD99
DUT	0	0.39789	0.581	0.343	0	RG	DUT
SOX2	0	0.397879	0.614	0.355	0	RG	SOX2
PHGDH	0	0.38472	0.471	0.232	0	RG	PHGDH
ENO1	0	0.377986	0.907	0.71	0	RG	ENO1
RCN1	0	0.376721	0.503	0.265	0	RG	RCN1
FGFBP3	0	0.370103	0.45	0.237	0	RG	FGFBP3
AC090498.1	0	0.34848	0.623	0.399	0	RG	AC090498.1
CLU	0	0.342091	0.5	0.294	0	RG	CLU
GINS2	0	0.340809	0.343	0.144	0	RG	GINS2
EEF1D	0	0.33998	0.865	0.644	0	RG	EEF1D
HMGA1	0	0.337944	0.517	0.314	0	RG	HMGA1
CRB2	0	0.337283	0.39	0.19	0	RG	CRB2
TYMS	0	0.336892	0.37	0.171	0	RG	TYMS
RPA3	0	0.335933	0.483	0.274	0	RG	RPA3
CNN3	0	0.332499	0.761	0.525	0	RG	CNN3
ANXA5	0	0.331388	0.392	0.185	0	RG	ANXA5
ID4	0	0.330641	0.514	0.313	0	RG	ID4
HSPD1	0	0.330102	0.678	0.468	0	RG	HSPD1
PCNA	0	0.328653	0.406	0.213	0	RG	PCNA
ZFP36L1	0	0.327905	0.362	0.167	0	RG	ZFP36L1
IGFBP2	0	0.32559	0.932	0.761	0	RG	IGFBP2
PRDX6	0	0.324664	0.515	0.305	0	RG	PRDX6
GNG5	0	0.322832	0.664	0.418	0	RG	GNG5
HES4	0	0.322557	0.509	0.311	0	RG	HES4
SFRP2	0	0.315245	0.322	0.141	0	RG	SFRP2
PSAT1	0	0.313448	0.41	0.219	0	RG	PSAT1
GSTP1	0	0.306582	0.916	0.746	0	RG	GSTP1
SLC2A1	0	0.305782	0.28	0.12	0	RG	SLC2A1
C12orf75	0	0.30398	0.382	0.201	0	RG	C12orf75
UHRF1	0	0.302545	0.295	0.123	0	RG	UHRF1
PKM	0	0.300327	0.877	0.685	0	RG	PKM
EMP3	0	0.297161	0.311	0.139	0	RG	EMP3
DEK	0	0.296255	0.546	0.344	0	RG	DEK
SNRPB	0	0.293134	0.584	0.399	0	RG	SNRPB
RPS27L	0	0.292711	0.821	0.624	0	RG	RPS27L
B2M	0	0.291626	0.58	0.375	0	RG	B2M
ARL4A	0	0.288822	0.409	0.228	0	RG	ARL4A
ALDOA	0	0.28873	0.807	0.634	0	RG	ALDOA
HMGB2	0	0.285766	0.587	0.346	0	RG	HMGB2
ELAVL1	0	0.285363	0.493	0.299	0	RG	ELAVL1
MCM7	0	0.280493	0.383	0.217	0	RG	MCM7
VGLL3	0	0.279746	0.29	0.133	0	RG	VGLL3
CENPK	0	0.27781	0.286	0.129	0	RG	CENPK
SDC2	0	0.276149	0.301	0.134	0	RG	SDC2
HAT1	0	0.275763	0.403	0.227	0	RG	HAT1
GLO1	0	0.275331	0.514	0.325	0	RG	GLO1
MGST1	0	0.2753	0.328	0.156	0	RG	MGST1
TUBA1B	0	0.273789	0.891	0.753	0	RG	TUBA1B
PDIA6	0	0.273291	0.593	0.4	0	RG	PDIA6
GAPDH	0	0.266874	0.987	0.891	0	RG	GAPDH
S100A13	0	0.266474	0.297	0.14	0	RG	S100A13
HSPE1	0	0.264943	0.845	0.698	0	RG	HSPE1
ARL6IP6	0	0.26312	0.435	0.262	0	RG	ARL6IP6
NPC2	0	0.26307	0.405	0.234	0	RG	NPC2
BTG3	0	0.262598	0.441	0.261	0	RG	BTG3
GYPC	0	0.260121	0.287	0.132	0	RG	GYPC
GCSH	0	0.258877	0.479	0.301	0	RG	GCSH
RARRES2	0	0.257147	0.27	0.128	0	RG	RARRES2
GGCT	0	0.255749	0.37	0.207	0	RG	GGCT
MYL12A	0	0.255231	0.388	0.222	0	RG	MYL12A
MIF	0	0.253006	0.886	0.747	0	RG	MIF
CRABP2	2.03409e-305	0.257949	0.335	0.178	3.03832e-301	RG	CRABP2
NME4	1.24425e-298	0.253942	0.43	0.261	1.85854e-294	RG	NME4
DBI	1.71581e-287	0.256464	0.725	0.546	2.5629e-283	RG	DBI
CD63	1.23575e-284	0.258947	0.676	0.504	1.84584e-280	RG	CD63
OSTC	1.43348e-283	0.250405	0.52	0.343	2.14119e-279	RG	OSTC
NASP	1.27925e-260	0.253866	0.425	0.272	1.91081e-256	RG	NASP
FAM162A	7.80487e-253	0.278504	0.53	0.369	1.16581e-248	RG	FAM162A
ID3	2.23395e-248	0.290917	0.321	0.186	3.33685e-244	RG	ID3
BNIP3	1.14727e-235	0.271462	0.683	0.555	1.71368e-231	RG	BNIP3
HIST1H4C	1.20916e-225	0.278305	0.341	0.21	1.80612e-221	RG	HIST1H4C
DDIT4	4.52184e-209	0.269091	0.604	0.472	6.75427e-205	RG	DDIT4
UBE2C	0	1.47219	0.948	0.195	0	Div RG	UBE2C
PTTG1	0	1.28674	0.979	0.281	0	Div RG	PTTG1
TOP2A	0	1.25013	0.891	0.149	0	Div RG	TOP2A
CCNB1	0	1.16609	0.813	0.104	0	Div RG	CCNB1
CDC20	0	1.11887	0.782	0.09	0	Div RG	CDC20
HMGB21	0	1.11744	0.971	0.352	0	Div RG	HMGB2
CKS2	0	1.0411	0.954	0.354	0	Div RG	CKS2
CDK1	0	1.03556	0.812	0.171	0	Div RG	CDK1
BIRC5	0	1.03537	0.824	0.161	0	Div RG	BIRC5
CCNB2	0	1.02997	0.748	0.091	0	Div RG	CCNB2
NUSAP1	0	1.01402	0.822	0.149	0	Div RG	NUSAP1
CKS1B	0	0.996796	0.889	0.259	0	Div RG	CKS1B
KPNA2	0	0.991647	0.92	0.394	0	Div RG	KPNA2
CENPF	0	0.973601	0.716	0.106	0	Div RG	CENPF
MAD2L1	0	0.860147	0.803	0.2	0	Div RG	MAD2L1
PBK	0	0.849669	0.7	0.115	0	Div RG	PBK
CCNA2	0	0.834691	0.636	0.081	0	Div RG	CCNA2
PLK1	0	0.823393	0.568	0.037	0	Div RG	PLK1
FAM64A	0	0.809359	0.638	0.093	0	Div RG	FAM64A
NUF2	0	0.772462	0.59	0.065	0	Div RG	NUF2
TUBB4B	0	0.763498	0.737	0.246	0	Div RG	TUBB4B
AURKB	0	0.750452	0.581	0.073	0	Div RG	AURKB
CDKN3	0	0.73979	0.559	0.071	0	Div RG	CDKN3
KIF20B	0	0.677877	0.595	0.116	0	Div RG	KIF20B
SPC25	0	0.676225	0.582	0.1	0	Div RG	SPC25
TPX2	0	0.668434	0.496	0.062	0	Div RG	TPX2
PRC1	0	0.656025	0.511	0.068	0	Div RG	PRC1
CKAP2	0	0.652008	0.562	0.117	0	Div RG	CKAP2
AURKA	0	0.625399	0.438	0.03	0	Div RG	AURKA
UBE2T	0	0.618988	0.688	0.226	0	Div RG	UBE2T
HMGB3	0	0.611925	0.825	0.385	0	Div RG	HMGB3
CDCA3	0	0.605958	0.44	0.04	0	Div RG	CDCA3
GTSE1	0	0.601658	0.447	0.042	0	Div RG	GTSE1
CENPA	0	0.598208	0.431	0.03	0	Div RG	CENPA
ARL6IP1	0	0.594458	0.948	0.61	0	Div RG	ARL6IP1
H2AFV	0	0.574825	0.814	0.376	0	Div RG	H2AFV
DLGAP5	0	0.573952	0.418	0.033	0	Div RG	DLGAP5
BUB3	0	0.570346	0.766	0.341	0	Div RG	BUB3
SMC4	0	0.569857	0.526	0.124	0	Div RG	SMC4
HIST1H4C1	0	0.568865	0.569	0.211	0	Div RG	HIST1H4C
MZT1	0	0.565498	0.634	0.211	0	Div RG	MZT1
KNSTRN	0	0.558592	0.436	0.056	0	Div RG	KNSTRN
SGOL2	0	0.554391	0.407	0.039	0	Div RG	SGOL2
CENPW	0	0.548182	0.551	0.136	0	Div RG	CENPW
KIF22	0	0.544971	0.521	0.126	0	Div RG	KIF22
ANP32E	0	0.54177	0.646	0.232	0	Div RG	ANP32E
ASPM	0	0.531489	0.379	0.029	0	Div RG	ASPM
TUBA1B1	0	0.524212	0.988	0.772	0	Div RG	TUBA1B
CHCHD21	0	0.52202	0.768	0.404	0	Div RG	CHCHD2
NUCKS1	0	0.52019	0.818	0.44	0	Div RG	NUCKS1
DTYMK	0	0.51431	0.591	0.205	0	Div RG	DTYMK
H2AFX	0	0.511773	0.453	0.1	0	Div RG	H2AFX
HMGN2	0	0.503072	0.996	0.791	0	Div RG	HMGN2
NEK2	0	0.497846	0.344	0.02	0	Div RG	NEK2
LBR	0	0.497339	0.576	0.19	0	Div RG	LBR
MKI67	0	0.49733	0.371	0.043	0	Div RG	MKI67
PSRC1	0	0.489146	0.39	0.065	0	Div RG	PSRC1
MDK1	0	0.484465	0.798	0.465	0	Div RG	MDK
DEPDC1B	0	0.479641	0.385	0.047	0	Div RG	DEPDC1B
HMGA11	0	0.472029	0.688	0.339	0	Div RG	HMGA1
CRNDE	0	0.471184	0.617	0.247	0	Div RG	CRNDE
RACGAP1	0	0.467736	0.372	0.051	0	Div RG	RACGAP1
CDCA8	0	0.466795	0.344	0.028	0	Div RG	CDCA8
LSM5	0	0.466009	0.914	0.592	0	Div RG	LSM5
TUBA1C	0	0.465811	0.407	0.087	0	Div RG	TUBA1C
ECT2	0	0.465761	0.356	0.041	0	Div RG	ECT2
DCXR	0	0.459375	0.629	0.276	0	Div RG	DCXR
HMMR	0	0.455192	0.344	0.027	0	Div RG	HMMR
KIAA01011	0	0.451281	0.69	0.288	0	Div RG	KIAA0101
KIFC1	0	0.449072	0.349	0.051	0	Div RG	KIFC1
TTK	0	0.448155	0.333	0.031	0	Div RG	TTK
CENPN	0	0.443571	0.431	0.098	0	Div RG	CENPN
CLIC1	0	0.436128	0.668	0.31	0	Div RG	CLIC1
ARL4A1	0	0.431544	0.58	0.248	0	Div RG	ARL4A
RARRES21	0	0.430787	0.426	0.141	0	Div RG	RARRES2
TROAP	0	0.427573	0.306	0.024	0	Div RG	TROAP
SGOL1	0	0.425901	0.334	0.041	0	Div RG	SGOL1
VIM1	0	0.425131	0.944	0.652	0	Div RG	VIM
TUBB6	0	0.42506	0.412	0.102	0	Div RG	TUBB6
SKA2	0	0.414664	0.732	0.379	0	Div RG	SKA2
CRABP1	0	0.41206	0.674	0.358	0	Div RG	CRABP1
HSP90B1	0	0.411826	0.604	0.282	0	Div RG	HSP90B1
DEK1	0	0.411099	0.721	0.368	0	Div RG	DEK
FAM83D	0	0.410313	0.308	0.028	0	Div RG	FAM83D
UBE2S	0	0.409855	0.381	0.08	0	Div RG	UBE2S
DDX39A	0	0.408644	0.542	0.223	0	Div RG	DDX39A
ITGB3BP	0	0.408032	0.517	0.185	0	Div RG	ITGB3BP
NUDCD2	0	0.405716	0.524	0.202	0	Div RG	NUDCD2
KIF2C	0	0.402945	0.302	0.025	0	Div RG	KIF2C
RAN	0	0.402493	0.957	0.711	0	Div RG	RAN
ZWINT	0	0.400821	0.418	0.114	0	Div RG	ZWINT
RPA31	0	0.398638	0.641	0.302	0	Div RG	RPA3
NDC80	0	0.397647	0.302	0.034	0	Div RG	NDC80
SNRPB1	0	0.396104	0.743	0.421	0	Div RG	SNRPB
GNG51	0	0.395488	0.805	0.456	0	Div RG	GNG5
ANXA21	0	0.390191	0.525	0.25	0	Div RG	ANXA2
GPSM2	0	0.386571	0.328	0.059	0	Div RG	GPSM2
H2AFZ	0	0.385852	0.998	0.88	0	Div RG	H2AFZ
TACC3	0	0.384575	0.296	0.034	0	Div RG	TACC3
CRB21	0	0.384337	0.51	0.22	0	Div RG	CRB2
VGLL31	0	0.384224	0.429	0.151	0	Div RG	VGLL3
LMNB1	0	0.383061	0.451	0.165	0	Div RG	LMNB1
CNIH4	0	0.383	0.61	0.286	0	Div RG	CNIH4
CCDC34	0	0.381884	0.415	0.118	0	Div RG	CCDC34
TYMS1	0	0.381862	0.517	0.198	0	Div RG	TYMS
GPX4	0	0.380751	0.903	0.621	0	Div RG	GPX4
PRDX61	0	0.380642	0.65	0.336	0	Div RG	PRDX6
RTKN2	0	0.380226	0.312	0.047	0	Div RG	RTKN2
AC090498.11	0	0.378034	0.738	0.436	0	Div RG	AC090498.1
NAA38	0	0.375937	0.749	0.437	0	Div RG	NAA38
BTG31	0	0.374529	0.597	0.282	0	Div RG	BTG3
CTGF1	0	0.371518	0.471	0.207	0	Div RG	CTGF
RBMX	0	0.370845	0.907	0.623	0	Div RG	RBMX
SNRPF	0	0.369254	0.855	0.576	0	Div RG	SNRPF
ENY2	0	0.367974	0.799	0.493	0	Div RG	ENY2
CCNG1	0	0.36562	0.671	0.356	0	Div RG	CCNG1
EXOSC8	0	0.362002	0.617	0.296	0	Div RG	EXOSC8
NASP1	0	0.361458	0.583	0.287	0	Div RG	NASP
CENPK1	0	0.360665	0.434	0.146	0	Div RG	CENPK
ILF2	0	0.359873	0.823	0.522	0	Div RG	ILF2
ANP32B	0	0.359847	0.566	0.265	0	Div RG	ANP32B
HJURP	0	0.358194	0.262	0.028	0	Div RG	HJURP
CENPH	0	0.356978	0.496	0.202	0	Div RG	CENPH
SFRP21	0	0.356407	0.44	0.167	0	Div RG	SFRP2
CCDC167	0	0.355553	0.757	0.441	0	Div RG	CCDC167
SAE1	0	0.353086	0.544	0.249	0	Div RG	SAE1
CENPE	0	0.352582	0.261	0.022	0	Div RG	CENPE
PARPBP	0	0.351153	0.3	0.051	0	Div RG	PARPBP
GMNN	0	0.349824	0.449	0.164	0	Div RG	GMNN
CENPM	0	0.349652	0.371	0.1	0	Div RG	CENPM
RAD21	0	0.349234	0.572	0.276	0	Div RG	RAD21
RRM2	0	0.348895	0.372	0.103	0	Div RG	RRM2
MND1	0	0.340644	0.308	0.061	0	Div RG	MND1
NME41	0	0.338769	0.573	0.282	0	Div RG	NME4
NCAPG	0	0.338211	0.312	0.063	0	Div RG	NCAPG
PHGDH1	0	0.336832	0.568	0.274	0	Div RG	PHGDH
HMGB1	0	0.332464	0.994	0.889	0	Div RG	HMGB1
RANBP1	0	0.321836	0.939	0.729	0	Div RG	RANBP1
TMPO	0	0.315454	0.429	0.175	0	Div RG	TMPO
LSM6	0	0.315193	0.564	0.28	0	Div RG	LSM6
ACTL6A	0	0.313882	0.492	0.224	0	Div RG	ACTL6A
GYPC1	0	0.313294	0.402	0.153	0	Div RG	GYPC
MAGOH	0	0.311376	0.567	0.291	0	Div RG	MAGOH
IMMP1L	0	0.308576	0.485	0.215	0	Div RG	IMMP1L
TXNDC12	0	0.308451	0.423	0.172	0	Div RG	TXNDC12
FBXO5	0	0.307567	0.306	0.098	0	Div RG	FBXO5
RNF26	0	0.306097	0.301	0.07	0	Div RG	RNF26
C12orf751	0	0.305637	0.496	0.228	0	Div RG	C12orf75
S100A131	0	0.298757	0.394	0.164	0	Div RG	S100A13
NUP37	0	0.297953	0.339	0.107	0	Div RG	NUP37
SDC21	0	0.297316	0.396	0.16	0	Div RG	SDC2
OIP5	0	0.29148	0.251	0.039	0	Div RG	OIP5
SMC2	0	0.289475	0.316	0.097	0	Div RG	SMC2
BCL2L12	0	0.289344	0.284	0.068	0	Div RG	BCL2L12
MIS18A	0	0.287325	0.355	0.128	0	Div RG	MIS18A
HSD17B11	0	0.285553	0.295	0.082	0	Div RG	HSD17B11
DBF4	0	0.28322	0.269	0.059	0	Div RG	DBF4
CENPU	0	0.28236	0.329	0.103	0	Div RG	CENPU
HMGN5	0	0.279861	0.296	0.081	0	Div RG	HMGN5
ODF2	0	0.269482	0.284	0.082	0	Div RG	ODF2
FILIP1	0	0.26631	0.272	0.083	0	Div RG	FILIP1
UHRF11	0	0.26606	0.38	0.152	0	Div RG	UHRF1
HMG20B	0	0.265681	0.327	0.116	0	Div RG	HMG20B
PLIN3	0	0.263187	0.303	0.099	0	Div RG	PLIN3
RAD51AP1	0	0.256853	0.291	0.091	0	Div RG	RAD51AP1
PDPN	0	0.256631	0.351	0.141	0	Div RG	PDPN
EZH2	0	0.254541	0.333	0.123	0	Div RG	EZH2
CRABP21	1.33327e-303	0.323998	0.439	0.201	1.99151e-299	Div RG	CRABP2
COX17	7.23428e-302	0.336787	0.696	0.4	1.08058e-297	Div RG	COX17
MRPL51	9.34591e-299	0.338225	0.769	0.473	1.396e-294	Div RG	MRPL51
PNRC2	7.4116e-292	0.257363	0.379	0.164	1.10707e-287	Div RG	PNRC2
ELAVL11	3.28301e-287	0.303423	0.611	0.328	4.90383e-283	Div RG	ELAVL1
BANF1	3.18642e-285	0.332123	0.779	0.488	4.75955e-281	Div RG	BANF1
LSM8	3.32174e-284	0.265544	0.446	0.21	4.96168e-280	Div RG	LSM8
EEF1D1	3.88123e-279	0.318261	0.928	0.687	5.79739e-275	Div RG	EEF1D
PSME2	1.9112e-278	0.255722	0.414	0.188	2.85476e-274	Div RG	PSME2
LSM4	5.00285e-272	0.33007	0.811	0.531	7.47276e-268	Div RG	LSM4
CXCL14	8.34969e-272	0.302005	0.397	0.183	1.24719e-267	Div RG	CXCL14
NUDT1	1.99109e-268	0.25715	0.441	0.21	2.9741e-264	Div RG	NUDT1
CCT5	3.8503e-266	0.307024	0.621	0.353	5.75119e-262	Div RG	CCT5
KRTCAP2	2.8565e-264	0.281376	0.543	0.288	4.26676e-260	Div RG	KRTCAP2
PDLIM7	1.35512e-262	0.281614	0.534	0.28	2.02415e-258	Div RG	PDLIM7
RCN11	6.58243e-262	0.290923	0.577	0.31	9.83218e-258	Div RG	RCN1
FAM60A	6.59812e-261	0.285629	0.54	0.282	9.85562e-257	Div RG	FAM60A
SNRPD1	1.44641e-259	0.307298	0.906	0.673	2.16051e-255	Div RG	SNRPD1
PIN4	8.72595e-258	0.291272	0.641	0.364	1.30339e-253	Div RG	PIN4
SNRPE	1.17232e-257	0.310143	0.899	0.667	1.75109e-253	Div RG	SNRPE
RBM8A	2.5814e-257	0.316648	0.827	0.548	3.85584e-253	Div RG	RBM8A
GSTP11	1.14827e-254	0.276164	0.96	0.78	1.71517e-250	Div RG	GSTP1
CAMTA1	1.72287e-253	0.314401	0.778	0.492	2.57346e-249	Div RG	CAMTA1
MRPL22	5.82619e-252	0.272706	0.543	0.292	8.70258e-248	Div RG	MRPL22
FGFBP31	1.39833e-251	0.303411	0.523	0.277	2.08869e-247	Div RG	FGFBP3
MRPL23	7.77663e-251	0.264262	0.528	0.275	1.1616e-246	Div RG	MRPL23
SOX21	1.45266e-250	0.308343	0.697	0.404	2.16984e-246	Div RG	SOX2
RUVBL2	9.68939e-250	0.253275	0.446	0.222	1.4473e-245	Div RG	RUVBL2
ISYNA1	1.53069e-245	0.260069	0.439	0.219	2.28638e-241	Div RG	ISYNA1
RHOA	1.07861e-239	0.288932	0.625	0.363	1.61111e-235	Div RG	RHOA
B2M1	3.33533e-239	0.303419	0.689	0.408	4.98198e-235	Div RG	B2M
SNRPG	1.26702e-237	0.296871	0.905	0.68	1.89255e-233	Div RG	SNRPG
MCM71	1.56103e-237	0.254948	0.476	0.243	2.33172e-233	Div RG	MCM7
TMSB15A	1.715e-235	0.305692	0.894	0.631	2.5617e-231	Div RG	TMSB15A
CD991	5.21916e-234	0.275021	0.61	0.343	7.79585e-230	Div RG	CD99
UBE2E3	1.18144e-233	0.301379	0.75	0.475	1.76472e-229	Div RG	UBE2E3
COX8A	1.7047e-231	0.300775	0.852	0.597	2.54631e-227	Div RG	COX8A
CD47	3.98328e-230	0.256209	0.468	0.24	5.94982e-226	Div RG	CD47
DNAJB1	2.8398e-229	0.265747	0.38	0.183	4.24181e-225	Div RG	DNAJB1
C8orf59	3.41463e-229	0.259264	0.53	0.288	5.10043e-225	Div RG	C8orf59
HNRNPA2B1	3.60037e-227	0.288072	0.924	0.703	5.37787e-223	Div RG	HNRNPA2B1
ID1	6.88837e-227	0.262431	0.392	0.191	1.02892e-222	Div RG	ID1
PPP1CC	2.29329e-226	0.279848	0.674	0.404	3.42548e-222	Div RG	PPP1CC
GLO11	6.09857e-222	0.266239	0.616	0.355	9.10943e-218	Div RG	GLO1
BSG	6.28037e-219	0.294194	0.796	0.521	9.38099e-215	Div RG	BSG
SHFM1	8.83078e-217	0.291312	0.872	0.619	1.31905e-212	Div RG	SHFM1
HSPD11	1.08328e-215	0.299746	0.763	0.506	1.61809e-211	Div RG	HSPD1
TPRKB	3.40228e-213	0.250015	0.569	0.322	5.08198e-209	Div RG	TPRKB
TMEM256	1.48862e-210	0.260508	0.587	0.341	2.22356e-206	Div RG	TMEM256
PTMS	2.43072e-210	0.292372	0.843	0.59	3.63076e-206	Div RG	PTMS
NAP1L1	3.77913e-206	0.285931	0.888	0.644	5.64488e-202	Div RG	NAP1L1
EIF5A	6.28814e-204	0.271708	0.619	0.376	9.3926e-200	Div RG	EIF5A
TTYH11	1.20287e-202	0.260594	0.637	0.374	1.79672e-198	Div RG	TTYH1
PPIA	1.22125e-202	0.277496	0.886	0.668	1.82418e-198	Div RG	PPIA
CNN31	4.6171e-201	0.286306	0.84	0.569	6.89656e-197	Div RG	CNN3
NDUFA6	1.16903e-198	0.27864	0.86	0.62	1.74619e-194	Div RG	NDUFA6
OSTC1	9.72323e-198	0.252983	0.62	0.371	1.45236e-193	Div RG	OSTC
LSM3	4.63827e-197	0.276665	0.796	0.533	6.92819e-193	Div RG	LSM3
SET	1.37033e-189	0.282932	0.752	0.51	2.04686e-185	Div RG	SET
POLR2L	3.03936e-189	0.280861	0.775	0.535	4.53989e-185	Div RG	POLR2L
SRSF3	4.43798e-189	0.282092	0.885	0.639	6.62901e-185	Div RG	SRSF3
MARCKS	2.03978e-185	0.275152	0.865	0.624	3.04682e-181	Div RG	MARCKS
PFN1	8.73407e-183	0.258882	0.91	0.71	1.30461e-178	Div RG	PFN1
CENPV	1.35716e-177	0.2663	0.815	0.564	2.0272e-173	Div RG	CENPV
FDPS	1.1034e-173	0.2654	0.67	0.439	1.64814e-169	Div RG	FDPS
SRSF9	1.26447e-170	0.252269	0.739	0.49	1.88874e-166	Div RG	SRSF9
PSMB3	3.30384e-164	0.253619	0.834	0.599	4.93494e-160	Div RG	PSMB3
SERBP1	5.6269e-161	0.252596	0.741	0.504	8.4049e-157	Div RG	SERBP1
CLU1	0	1.20699	0.946	0.347	0	Astrocyte	CLU
PTN1	0	1.16349	0.992	0.497	0	Astrocyte	PTN
TTYH12	0	0.95824	0.915	0.393	0	Astrocyte	TTYH1
FABP7	0	0.950208	0.902	0.436	0	Astrocyte	FABP7
PEA15	0	0.948032	0.868	0.245	0	Astrocyte	PEA15
HOPX	0	0.946944	0.503	0.05	0	Astrocyte	HOPX
C1orf611	0	0.864608	0.949	0.519	0	Astrocyte	C1orf61
S100B	0	0.855865	0.502	0.034	0	Astrocyte	S100B
HES11	0	0.850591	0.821	0.296	0	Astrocyte	HES1
GPM6B	0	0.846868	0.94	0.467	0	Astrocyte	GPM6B
BCAN	0	0.845192	0.502	0.039	0	Astrocyte	BCAN
CRH	0	0.786834	0.325	0.022	0	Astrocyte	CRH
PON2	0	0.78526	0.659	0.148	0	Astrocyte	PON2
CDO1	0	0.784028	0.726	0.208	0	Astrocyte	CDO1
NTRK2	0	0.779479	0.644	0.151	0	Astrocyte	NTRK2
PTPRZ1	0	0.764707	0.649	0.188	0	Astrocyte	PTPRZ1
SLC1A3	0	0.691342	0.556	0.076	0	Astrocyte	SLC1A3
CD9	0	0.688762	0.528	0.092	0	Astrocyte	CD9
SCRG1	0	0.675492	0.437	0.06	0	Astrocyte	SCRG1
RHOC	0	0.674139	0.638	0.154	0	Astrocyte	RHOC
SPARC	0	0.656348	0.623	0.157	0	Astrocyte	SPARC
CRYAB	0	0.574768	0.269	0.03	0	Astrocyte	CRYAB
CROT	0	0.562571	0.393	0.053	0	Astrocyte	CROT
SPARCL1	0	0.545743	0.316	0.013	0	Astrocyte	SPARCL1
MT3	0	0.543685	0.382	0.054	0	Astrocyte	MT3
ANXA1	0	0.530553	0.35	0.021	0	Astrocyte	ANXA1
PMP2	0	0.523551	0.317	0.022	0	Astrocyte	PMP2
PLTP	0	0.520477	0.474	0.085	0	Astrocyte	PLTP
DDAH1	0	0.508286	0.47	0.087	0	Astrocyte	DDAH1
F3	0	0.502363	0.34	0.017	0	Astrocyte	F3
LGALS3	0	0.487961	0.333	0.049	0	Astrocyte	LGALS3
FAM107A	0	0.471454	0.347	0.026	0	Astrocyte	FAM107A
PDLIM4	0	0.441727	0.41	0.077	0	Astrocyte	PDLIM4
GLIPR2	0	0.441225	0.386	0.062	0	Astrocyte	GLIPR2
ANXA6	0	0.418723	0.417	0.076	0	Astrocyte	ANXA6
TSC22D4	0	0.412268	0.337	0.037	0	Astrocyte	TSC22D4
CD82	0	0.403386	0.34	0.05	0	Astrocyte	CD82
HTRA1	0	0.376565	0.301	0.025	0	Astrocyte	HTRA1
MOXD1	0	0.368069	0.266	0.021	0	Astrocyte	MOXD1
GPR137B	0	0.361558	0.32	0.039	0	Astrocyte	GPR137B
ATP1B2	0	0.332783	0.292	0.039	0	Astrocyte	ATP1B2
PDLIM3	0	0.32305	0.287	0.036	0	Astrocyte	PDLIM3
PLA2G16	0	0.318682	0.281	0.037	0	Astrocyte	PLA2G16
NEK6	0	0.302962	0.271	0.034	0	Astrocyte	NEK6
ID31	1.3293e-306	0.882965	0.674	0.219	1.98558e-302	Astrocyte	ID3
CA2	2.24096e-304	0.393472	0.306	0.046	3.34733e-300	Astrocyte	CA2
LRRC3B	6.49361e-302	0.353509	0.279	0.038	9.6995e-298	Astrocyte	LRRC3B
TAGLN2	7.03879e-300	0.460931	0.409	0.079	1.05138e-295	Astrocyte	TAGLN2
FRZB	4.42929e-293	0.563834	0.302	0.047	6.61604e-289	Astrocyte	FRZB
SAT1	1.03694e-289	0.637867	0.608	0.167	1.54888e-285	Astrocyte	SAT1
BAALC	2.55849e-282	0.376385	0.33	0.055	3.82161e-278	Astrocyte	BAALC
PLPP3	9.00336e-279	0.27455	0.256	0.035	1.34483e-274	Astrocyte	PLPP3
IFITM3	2.19449e-278	0.350449	0.297	0.047	3.27791e-274	Astrocyte	IFITM3
CYSTM1	3.85259e-277	0.451567	0.473	0.107	5.75461e-273	Astrocyte	CYSTM1
SPRY1	1.34595e-276	0.356578	0.316	0.052	2.01045e-272	Astrocyte	SPRY1
MT2A	1.01343e-275	0.56953	0.476	0.112	1.51376e-271	Astrocyte	MT2A
GSN	1.0659e-263	0.428668	0.319	0.057	1.59213e-259	Astrocyte	GSN
RP11-263K19.4	6.2982e-260	0.291413	0.274	0.042	9.40763e-256	Astrocyte	RP11-263K19.4
MASP1	1.23157e-258	0.436683	0.31	0.054	1.83959e-254	Astrocyte	MASP1
B2M2	6.66427e-257	0.753297	0.882	0.431	9.95442e-253	Astrocyte	B2M
LGALS3BP	4.45163e-254	0.350537	0.35	0.067	6.6494e-250	Astrocyte	LGALS3BP
PIR	1.3649e-253	0.331573	0.287	0.047	2.03874e-249	Astrocyte	PIR
SOX9	1.96605e-252	0.497605	0.541	0.145	2.93669e-248	Astrocyte	SOX9
IFI6	7.67607e-251	0.337997	0.308	0.054	1.14657e-246	Astrocyte	IFI6
NDRG2	1.57464e-250	0.385553	0.363	0.072	2.35205e-246	Astrocyte	NDRG2
ITM2C	4.02032e-249	0.544325	0.568	0.165	6.00515e-245	Astrocyte	ITM2C
CD992	1.75582e-245	0.671573	0.849	0.363	2.62267e-241	Astrocyte	CD99
DPP7	3.60852e-244	0.311254	0.292	0.049	5.39005e-240	Astrocyte	DPP7
CD631	2.12256e-241	0.664264	0.929	0.551	3.17046e-237	Astrocyte	CD63
GSTK1	1.36419e-240	0.307389	0.309	0.056	2.0377e-236	Astrocyte	GSTK1
TNFRSF12A	1.64222e-238	0.556707	0.378	0.085	2.45298e-234	Astrocyte	TNFRSF12A
CBR1	2.29399e-233	0.392068	0.419	0.098	3.42653e-229	Astrocyte	CBR1
PMP22	1.18651e-231	0.479246	0.323	0.064	1.77229e-227	Astrocyte	PMP22
STK17A	6.08876e-229	0.30344	0.262	0.043	9.09478e-225	Astrocyte	STK17A
TMEM9B	7.051e-229	0.49345	0.576	0.173	1.05321e-224	Astrocyte	TMEM9B
HLA-A	8.58866e-229	0.518939	0.548	0.163	1.28289e-224	Astrocyte	HLA-A
ADAM9	9.41862e-229	0.292238	0.268	0.045	1.40686e-224	Astrocyte	ADAM9
GJA1	3.89713e-228	0.27283	0.26	0.043	5.82114e-224	Astrocyte	GJA1
ADGRV1	3.96463e-228	0.341892	0.337	0.068	5.92198e-224	Astrocyte	ADGRV1
BLVRB	2.92601e-226	0.381066	0.433	0.104	4.37058e-222	Astrocyte	BLVRB
IFI27L2	3.06462e-221	0.563769	0.687	0.245	4.57762e-217	Astrocyte	IFI27L2
LAMP1	3.50217e-218	0.468323	0.529	0.156	5.23119e-214	Astrocyte	LAMP1
ID41	1.33745e-217	0.664007	0.825	0.367	1.99775e-213	Astrocyte	ID4
CNN32	1.68865e-210	0.614435	0.948	0.593	2.52233e-206	Astrocyte	CNN3
CHPF	3.51644e-210	0.318292	0.321	0.066	5.25251e-206	Astrocyte	CHPF
ZFP36L2	9.63842e-210	0.388456	0.371	0.086	1.43969e-205	Astrocyte	ZFP36L2
DBI1	3.91567e-209	0.625753	0.949	0.596	5.84883e-205	Astrocyte	DBI
DKK3	1.09948e-208	0.35621	0.355	0.079	1.6423e-204	Astrocyte	DKK3
TIMP1	1.99805e-208	0.448605	0.465	0.128	2.98449e-204	Astrocyte	TIMP1
SQSTM1	1.91921e-205	0.455668	0.488	0.141	2.86673e-201	Astrocyte	SQSTM1
ID11	1.16342e-204	0.625233	0.585	0.206	1.7378e-200	Astrocyte	ID1
VIM2	4.50122e-204	0.582765	0.98	0.679	6.72347e-200	Astrocyte	VIM
HLA-C	1.93898e-202	0.396282	0.403	0.101	2.89625e-198	Astrocyte	HLA-C
SLC35G2	1.07288e-201	0.30247	0.274	0.051	1.60256e-197	Astrocyte	SLC35G2
PHYHIPL	3.62979e-201	0.419802	0.44	0.118	5.42182e-197	Astrocyte	PHYHIPL
CYR61	1.10253e-199	0.489465	0.483	0.142	1.64685e-195	Astrocyte	CYR61
CTSL	1.56079e-197	0.305407	0.311	0.065	2.33135e-193	Astrocyte	CTSL
CIB1	9.60572e-197	0.394952	0.457	0.128	1.43481e-192	Astrocyte	CIB1
SH3BGRL	6.94362e-196	0.581416	0.726	0.301	1.03717e-191	Astrocyte	SH3BGRL
ANXA51	1.16953e-194	0.528747	0.652	0.242	1.74692e-190	Astrocyte	ANXA5
NFE2L2	7.1863e-193	0.389325	0.442	0.121	1.07342e-188	Astrocyte	NFE2L2
C1orf54	1.41077e-192	0.345392	0.37	0.09	2.10727e-188	Astrocyte	C1orf54
CST3	3.87483e-192	0.752421	0.78	0.415	5.78783e-188	Astrocyte	CST3
NPC21	1.49632e-190	0.543423	0.709	0.279	2.23505e-186	Astrocyte	NPC2
LIFR	7.38317e-190	0.314056	0.307	0.066	1.10282e-185	Astrocyte	LIFR
SFRP1	3.93263e-187	0.460914	0.39	0.103	5.87416e-183	Astrocyte	SFRP1
PSAT11	1.82458e-186	0.543245	0.689	0.271	2.72538e-182	Astrocyte	PSAT1
ACTN1	7.7387e-186	0.291253	0.294	0.062	1.15593e-181	Astrocyte	ACTN1
NCAN	8.01852e-185	0.318311	0.325	0.073	1.19773e-180	Astrocyte	NCAN
LIMA1	2.69151e-184	0.296457	0.281	0.058	4.02031e-180	Astrocyte	LIMA1
GLUD1	9.75106e-178	0.422464	0.488	0.153	1.45652e-173	Astrocyte	GLUD1
EMP31	2.53446e-177	0.469146	0.548	0.186	3.78572e-173	Astrocyte	EMP3
FOS	8.2009e-177	0.508501	0.467	0.146	1.22497e-172	Astrocyte	FOS
TP53TG1	1.60361e-174	0.283732	0.294	0.065	2.39532e-170	Astrocyte	TP53TG1
UBL3	2.421e-170	0.374423	0.427	0.123	3.61625e-166	Astrocyte	UBL3
ADK	3.05828e-170	0.356645	0.399	0.111	4.56815e-166	Astrocyte	ADK
HSD17B12	4.49449e-169	0.431288	0.499	0.163	6.71343e-165	Astrocyte	HSD17B12
DHRS7	6.63855e-168	0.339671	0.388	0.106	9.91599e-164	Astrocyte	DHRS7
ITM2B	1.99836e-167	0.56739	0.869	0.479	2.98495e-163	Astrocyte	ITM2B
LEPROT	1.63269e-166	0.348328	0.399	0.113	2.43874e-162	Astrocyte	LEPROT
LGALS1	2.7128e-166	0.39967	0.332	0.084	4.0521e-162	Astrocyte	LGALS1
HADHB	4.92982e-166	0.385097	0.449	0.138	7.36367e-162	Astrocyte	HADHB
APOE	4.80898e-165	0.510765	0.274	0.063	7.18317e-161	Astrocyte	APOE
MT1X	2.36336e-164	0.359898	0.335	0.085	3.53016e-160	Astrocyte	MT1X
GRN	1.55187e-163	0.2827	0.326	0.081	2.31803e-159	Astrocyte	GRN
EZR	1.63081e-163	0.481044	0.542	0.194	2.43594e-159	Astrocyte	EZR
LSAMP	3.02119e-162	0.257693	0.287	0.065	4.51276e-158	Astrocyte	LSAMP
LITAF	8.2585e-162	0.331691	0.375	0.103	1.23357e-157	Astrocyte	LITAF
SPAG16	5.75675e-159	0.408048	0.554	0.195	8.59886e-155	Astrocyte	SPAG16
LMNA	1.87154e-157	0.326415	0.355	0.096	2.79552e-153	Astrocyte	LMNA
WLS	3.62135e-153	0.370537	0.371	0.107	5.40921e-149	Astrocyte	WLS
LINC00998	4.5542e-152	0.487988	0.748	0.331	6.80261e-148	Astrocyte	LINC00998
CXCL141	1.57835e-151	0.758284	0.497	0.202	2.35759e-147	Astrocyte	CXCL14
QKI	9.36914e-151	0.443525	0.619	0.242	1.39947e-146	Astrocyte	QKI
HES41	1.15943e-149	0.534114	0.755	0.366	1.73184e-145	Astrocyte	HES4
SOX22	1.60947e-149	0.538107	0.821	0.43	2.40406e-145	Astrocyte	SOX2
FEZ2	5.53465e-149	0.396153	0.574	0.212	8.2671e-145	Astrocyte	FEZ2
HEY1	8.6915e-149	0.372209	0.392	0.116	1.29825e-144	Astrocyte	HEY1
ATP6V0E1	1.71816e-148	0.461248	0.687	0.292	2.56642e-144	Astrocyte	ATP6V0E1
ADGRG1	6.42435e-144	0.286661	0.333	0.09	9.59605e-140	Astrocyte	ADGRG1
NLRP1	1.23217e-143	0.346186	0.411	0.129	1.84049e-139	Astrocyte	NLRP1
SLC35F1	1.43677e-143	0.276501	0.302	0.077	2.14611e-139	Astrocyte	SLC35F1
SERPINE2	3.19067e-143	0.318011	0.339	0.095	4.76591e-139	Astrocyte	SERPINE2
HSPB11	9.10595e-143	0.522217	0.822	0.416	1.36016e-138	Astrocyte	HSPB1
NEAT1	7.40832e-142	0.424889	0.487	0.173	1.10658e-137	Astrocyte	NEAT1
CHMP4B	7.77296e-142	0.372504	0.468	0.16	1.16105e-137	Astrocyte	CHMP4B
CD59	1.82369e-138	0.312918	0.389	0.118	2.72405e-134	Astrocyte	CD59
FERMT2	2.44658e-137	0.258154	0.266	0.065	3.65446e-133	Astrocyte	FERMT2
TGIF1	3.08026e-134	0.363241	0.388	0.124	4.60099e-130	Astrocyte	TGIF1
SLC25A26	4.90235e-134	0.280548	0.333	0.095	7.32264e-130	Astrocyte	SLC25A26
PSAP	7.77301e-134	0.504371	0.859	0.501	1.16105e-129	Astrocyte	PSAP
CREB5	1.44882e-132	0.294533	0.331	0.093	2.16411e-128	Astrocyte	CREB5
PDLIM2	3.46741e-132	0.259254	0.296	0.078	5.17927e-128	Astrocyte	PDLIM2
LYRM5	6.57034e-132	0.312763	0.447	0.15	9.81411e-128	Astrocyte	LYRM5
ZMAT3	7.36225e-132	0.25467	0.275	0.069	1.0997e-127	Astrocyte	ZMAT3
PPT1	8.7295e-132	0.377251	0.547	0.211	1.30393e-127	Astrocyte	PPT1
FHL1	1.19649e-131	0.38251	0.538	0.208	1.78719e-127	Astrocyte	FHL1
ARHGAP5	2.88739e-131	0.296139	0.381	0.118	4.3129e-127	Astrocyte	ARHGAP5
RGS20	4.59281e-131	0.26092	0.264	0.066	6.86027e-127	Astrocyte	RGS20
PTPMT1	3.4596e-130	0.29855	0.378	0.117	5.1676e-126	Astrocyte	PTPMT1
DECR1	3.30891e-128	0.303578	0.376	0.118	4.94252e-124	Astrocyte	DECR1
ECI2	2.6168e-127	0.320201	0.403	0.133	3.90871e-123	Astrocyte	ECI2
CD151	6.14825e-127	0.312973	0.408	0.136	9.18365e-123	Astrocyte	CD151
RFXANK	1.28245e-126	0.324248	0.428	0.146	1.91559e-122	Astrocyte	RFXANK
MEST	8.58924e-126	0.419923	0.551	0.224	1.28298e-121	Astrocyte	MEST
CD164	1.49132e-125	0.318838	0.45	0.155	2.22758e-121	Astrocyte	CD164
CNP	1.7949e-125	0.263343	0.319	0.092	2.68104e-121	Astrocyte	CNP
B4GAT1	7.76614e-125	0.27353	0.349	0.106	1.16003e-120	Astrocyte	B4GAT1
CSTB	2.84946e-123	0.452664	0.752	0.379	4.25624e-119	Astrocyte	CSTB
PRCP	3.55497e-123	0.258663	0.283	0.077	5.31005e-119	Astrocyte	PRCP
FAM213A	6.64121e-123	0.414478	0.656	0.293	9.91998e-119	Astrocyte	FAM213A
RCN12	2.10682e-122	0.443951	0.703	0.333	3.14696e-118	Astrocyte	RCN1
GNPDA1	6.9937e-122	0.289116	0.37	0.119	1.04465e-117	Astrocyte	GNPDA1
SIRT2	8.89948e-122	0.282587	0.377	0.12	1.32931e-117	Astrocyte	SIRT2
CRISPLD1	1.06472e-121	0.284965	0.302	0.086	1.59037e-117	Astrocyte	CRISPLD1
RIT1	1.09186e-121	0.256037	0.327	0.096	1.63091e-117	Astrocyte	RIT1
DOK5	2.47583e-121	0.399447	0.59	0.24	3.69815e-117	Astrocyte	DOK5
NDFIP11	4.4461e-121	0.479152	0.831	0.46	6.64114e-117	Astrocyte	NDFIP1
OAT	8.73804e-121	0.277144	0.33	0.098	1.3052e-116	Astrocyte	OAT
FSTL1	3.01586e-119	0.293296	0.317	0.095	4.50479e-115	Astrocyte	FSTL1
ABCD3	1.71658e-118	0.27152	0.35	0.109	2.56405e-114	Astrocyte	ABCD3
MORN2	1.31563e-117	0.321968	0.439	0.159	1.96516e-113	Astrocyte	MORN2
CXCR4	1.51634e-117	0.379378	0.476	0.183	2.26496e-113	Astrocyte	CXCR4
TM7SF2	2.40861e-117	0.310787	0.38	0.127	3.59774e-113	Astrocyte	TM7SF2
ANXA7	7.16727e-117	0.256715	0.379	0.124	1.07058e-112	Astrocyte	ANXA7
ATRAID	3.85115e-116	0.380605	0.62	0.272	5.75247e-112	Astrocyte	ATRAID
DNER	4.15393e-116	0.35328	0.505	0.192	6.20472e-112	Astrocyte	DNER
CXXC5	3.7661e-115	0.272295	0.318	0.097	5.62542e-111	Astrocyte	CXXC5
EMC2	1.51192e-114	0.336689	0.465	0.175	2.25835e-110	Astrocyte	EMC2
FDX1	1.95643e-113	0.253694	0.366	0.12	2.92232e-109	Astrocyte	FDX1
SYT11	6.52294e-113	0.265097	0.374	0.124	9.74332e-109	Astrocyte	SYT11
WDR1	7.10416e-113	0.324415	0.444	0.166	1.06115e-108	Astrocyte	WDR1
LAMP2	1.12974e-112	0.250127	0.334	0.103	1.68749e-108	Astrocyte	LAMP2
KIF1A	1.39688e-112	0.315673	0.45	0.167	2.08652e-108	Astrocyte	KIF1A
RNF13	2.17238e-112	0.271295	0.371	0.122	3.24488e-108	Astrocyte	RNF13
ALDH9A1	4.82062e-112	0.257749	0.339	0.108	7.20056e-108	Astrocyte	ALDH9A1
TMED10	5.13369e-112	0.372326	0.599	0.26	7.66819e-108	Astrocyte	TMED10
GYG1	5.89216e-112	0.263782	0.293	0.087	8.80112e-108	Astrocyte	GYG1
SDCBP	9.50532e-111	0.456259	0.89	0.54	1.41981e-106	Astrocyte	SDCBP
TLE1	1.13459e-109	0.311244	0.451	0.169	1.69474e-105	Astrocyte	TLE1
MFGE8	9.33689e-109	0.26381	0.281	0.083	1.39465e-104	Astrocyte	MFGE8
45544	1.0058e-108	0.288786	0.392	0.137	1.50237e-104	Astrocyte	45544
TSPAN5	2.91635e-108	0.307826	0.405	0.144	4.35615e-104	Astrocyte	TSPAN5
CALD1	9.08092e-107	0.339543	0.521	0.215	1.35642e-102	Astrocyte	CALD1
CTSB	2.14903e-105	0.258145	0.311	0.098	3.21001e-101	Astrocyte	CTSB
REXO2	2.78247e-105	0.284567	0.391	0.139	4.15618e-101	Astrocyte	REXO2
APLP2	6.01559e-105	0.360441	0.559	0.243	8.98549e-101	Astrocyte	APLP2
TMEM179B	2.41831e-104	0.256947	0.344	0.114	3.61223e-100	Astrocyte	TMEM179B
CALR	4.35362e-104	0.381805	0.589	0.269	6.50301e-100	Astrocyte	CALR
SCCPDH	5.94597e-104	0.290442	0.449	0.172	8.8815e-100	Astrocyte	SCCPDH
ID2	1.36489e-103	0.470396	0.807	0.461	2.03873e-99	Astrocyte	ID2
LAMTOR1	2.26252e-103	0.379964	0.674	0.326	3.37952e-99	Astrocyte	LAMTOR1
SNX3	9.24719e-103	0.431557	0.861	0.499	1.38125e-98	Astrocyte	SNX3
SYPL1	1.02747e-102	0.290515	0.413	0.152	1.53473e-98	Astrocyte	SYPL1
GNG11	1.2487e-102	0.251594	0.255	0.072	1.86518e-98	Astrocyte	GNG11
SYAP1	2.5703e-102	0.284658	0.427	0.162	3.83925e-98	Astrocyte	SYAP1
TMEM134	2.87152e-102	0.266699	0.387	0.137	4.28919e-98	Astrocyte	TMEM134
EMC7	5.05465e-102	0.293685	0.507	0.204	7.55013e-98	Astrocyte	EMC7
YIF1A	2.29858e-100	0.34308	0.561	0.245	3.4334e-96	Astrocyte	YIF1A
ASAH1	3.93785e-100	0.319408	0.545	0.228	5.88196e-96	Astrocyte	ASAH1
GCA	1.14589e-99	0.307748	0.459	0.178	1.71162e-95	Astrocyte	GCA
EGR1	1.38086e-99	0.336098	0.395	0.148	2.06259e-95	Astrocyte	EGR1
LINC00461	2.31305e-99	0.405186	0.591	0.276	3.45501e-95	Astrocyte	LINC00461
ILK	7.82628e-99	0.318605	0.478	0.195	1.16901e-94	Astrocyte	ILK
TSPAN3	1.60217e-98	0.373025	0.664	0.321	2.39316e-94	Astrocyte	TSPAN3
ACADVL	2.65834e-98	0.325609	0.534	0.228	3.97076e-94	Astrocyte	ACADVL
UNC50	7.18586e-98	0.302055	0.409	0.156	1.07335e-93	Astrocyte	UNC50
PTPRA	1.75088e-97	0.299335	0.519	0.217	2.61529e-93	Astrocyte	PTPRA
FAM3C	4.78435e-97	0.332846	0.488	0.203	7.14638e-93	Astrocyte	FAM3C
LY6H	1.69705e-96	0.293824	0.392	0.143	2.53489e-92	Astrocyte	LY6H
GCSH1	6.46057e-96	0.384505	0.692	0.35	9.65015e-92	Astrocyte	GCSH
BAX	1.52729e-95	0.391006	0.681	0.348	2.28131e-91	Astrocyte	BAX
ACO2	9.86861e-95	0.291345	0.439	0.175	1.47407e-90	Astrocyte	ACO2
MRPL40	2.23627e-94	0.273359	0.47	0.189	3.34031e-90	Astrocyte	MRPL40
CHCHD10	2.44635e-94	0.28225	0.357	0.13	3.65411e-90	Astrocyte	CHCHD10
TMBIM6	4.96915e-94	0.416015	0.816	0.479	7.42242e-90	Astrocyte	TMBIM6
QPRT	5.29283e-94	0.272596	0.37	0.136	7.9059e-90	Astrocyte	QPRT
TMEM205	5.4691e-93	0.253831	0.367	0.134	8.16919e-89	Astrocyte	TMEM205
DDR1	9.47071e-91	0.315696	0.511	0.224	1.41464e-86	Astrocyte	DDR1
MCL1	1.40819e-90	0.320133	0.467	0.198	2.10341e-86	Astrocyte	MCL1
TMCO1	4.0741e-90	0.360834	0.684	0.35	6.08549e-86	Astrocyte	TMCO1
LSM10	4.38582e-90	0.293598	0.487	0.207	6.5511e-86	Astrocyte	LSM10
ASPH	1.89249e-89	0.293444	0.409	0.162	2.82681e-85	Astrocyte	ASPH
C19orf70	5.16396e-89	0.336107	0.642	0.312	7.71341e-85	Astrocyte	C19orf70
NUDT4	2.62148e-88	0.326927	0.437	0.181	3.9157e-84	Astrocyte	NUDT4
SARAF	4.03671e-88	0.400994	0.806	0.48	6.02964e-84	Astrocyte	SARAF
DNPH1	4.92465e-88	0.298804	0.526	0.232	7.35595e-84	Astrocyte	DNPH1
MAGED2	2.05243e-87	0.398967	0.809	0.484	3.06572e-83	Astrocyte	MAGED2
SRI	2.2762e-87	0.388238	0.846	0.5	3.39995e-83	Astrocyte	SRI
SCP2	5.50648e-87	0.354972	0.734	0.38	8.22502e-83	Astrocyte	SCP2
GBAS	8.09745e-87	0.31305	0.516	0.23	1.20952e-82	Astrocyte	GBAS
LRPAP1	1.25142e-86	0.293919	0.519	0.23	1.86925e-82	Astrocyte	LRPAP1
SPG20	4.9562e-86	0.251569	0.366	0.139	7.40307e-82	Astrocyte	SPG20
45546	7.09324e-86	0.389302	0.706	0.383	1.05952e-81	Astrocyte	45546
ECH1	9.12365e-86	0.32124	0.642	0.313	1.3628e-81	Astrocyte	ECH1
UBXN4	9.74857e-86	0.309296	0.554	0.256	1.45614e-81	Astrocyte	UBXN4
TPM1	9.9309e-86	0.35424	0.545	0.256	1.48338e-81	Astrocyte	TPM1
UROS	2.15266e-85	0.259267	0.437	0.18	3.21543e-81	Astrocyte	UROS
MLF1	2.4704e-85	0.326639	0.468	0.205	3.69004e-81	Astrocyte	MLF1
TMEM147	1.7531e-84	0.349634	0.695	0.367	2.61861e-80	Astrocyte	TMEM147
VIMP	1.92347e-84	0.34699	0.597	0.295	2.87309e-80	Astrocyte	VIMP
C1orf122	1.24013e-83	0.317842	0.564	0.265	1.85238e-79	Astrocyte	C1orf122
RHOA1	4.18717e-83	0.350661	0.72	0.386	6.25438e-79	Astrocyte	RHOA
PDLIM71	9.11373e-83	0.341245	0.609	0.303	1.36132e-78	Astrocyte	PDLIM7
TRAPPC6A	1.02574e-82	0.268973	0.394	0.159	1.53215e-78	Astrocyte	TRAPPC6A
RAB5A	1.96763e-82	0.294165	0.519	0.235	2.93905e-78	Astrocyte	RAB5A
PLD3	2.25017e-81	0.347748	0.705	0.372	3.36108e-77	Astrocyte	PLD3
RNH1	3.02793e-81	0.308449	0.544	0.257	4.52282e-77	Astrocyte	RNH1
CALU	3.41484e-81	0.32207	0.558	0.27	5.10074e-77	Astrocyte	CALU
SPATS2L	1.61301e-79	0.255453	0.323	0.121	2.40935e-75	Astrocyte	SPATS2L
DAD1	2.93234e-79	0.360936	0.751	0.425	4.38004e-75	Astrocyte	DAD1
LMO4	7.50173e-79	0.256006	0.396	0.162	1.12053e-74	Astrocyte	LMO4
SNX17	1.65187e-78	0.251087	0.425	0.179	2.46739e-74	Astrocyte	SNX17
APP	4.5798e-78	0.324975	0.604	0.302	6.84085e-74	Astrocyte	APP
APH1A	5.28689e-78	0.263484	0.442	0.191	7.89702e-74	Astrocyte	APH1A
PSME1	1.37783e-77	0.284384	0.499	0.228	2.05807e-73	Astrocyte	PSME1
C7orf50	1.83566e-77	0.328446	0.595	0.302	2.74192e-73	Astrocyte	C7orf50
PGLS	2.59204e-77	0.297455	0.568	0.277	3.87174e-73	Astrocyte	PGLS
GPX1	5.28853e-77	0.356714	0.727	0.406	7.89947e-73	Astrocyte	GPX1
CFL2	1.33126e-75	0.254675	0.462	0.202	1.9885e-71	Astrocyte	CFL2
SDHC	1.36228e-75	0.313535	0.62	0.318	2.03484e-71	Astrocyte	SDHC
MYL12A1	1.54366e-75	0.307379	0.553	0.269	2.30576e-71	Astrocyte	MYL12A
FIS1	1.80754e-75	0.313631	0.631	0.325	2.69992e-71	Astrocyte	FIS1
KLF6	9.05437e-75	0.29645	0.43	0.191	1.35245e-70	Astrocyte	KLF6
LINC015511	1.89819e-74	0.298179	0.416	0.173	2.83533e-70	Astrocyte	LINC01551
DCTN6	2.68095e-74	0.27134	0.537	0.253	4.00453e-70	Astrocyte	DCTN6
CETN2	1.00725e-73	0.313462	0.591	0.298	1.50453e-69	Astrocyte	CETN2
ITGB1	1.24133e-73	0.265423	0.498	0.23	1.85418e-69	Astrocyte	ITGB1
ERGIC3	1.27124e-73	0.31327	0.659	0.346	1.89885e-69	Astrocyte	ERGIC3
ENOPH1	3.01457e-73	0.271216	0.51	0.238	4.50287e-69	Astrocyte	ENOPH1
WBP5	3.86146e-73	0.350703	0.749	0.436	5.76786e-69	Astrocyte	WBP5
MGST11	7.46268e-73	0.37099	0.435	0.206	1.1147e-68	Astrocyte	MGST1
MGST3	1.70064e-72	0.364601	0.865	0.57	2.54024e-68	Astrocyte	MGST3
RPN2	5.94388e-72	0.305539	0.609	0.314	8.87837e-68	Astrocyte	RPN2
TMEM98	9.17113e-72	0.252014	0.431	0.19	1.36989e-67	Astrocyte	TMEM98
AK6	2.5741e-71	0.276756	0.562	0.275	3.84494e-67	Astrocyte	AK6
SELT	3.74452e-71	0.306662	0.695	0.371	5.59319e-67	Astrocyte	SELT
NT5C	3.91964e-71	0.25252	0.405	0.177	5.85477e-67	Astrocyte	NT5C
SPTSSA	8.32752e-71	0.267877	0.503	0.238	1.24388e-66	Astrocyte	SPTSSA
SLC3A2	1.43756e-70	0.322691	0.612	0.323	2.14728e-66	Astrocyte	SLC3A2
CTNNA1	2.59882e-70	0.256313	0.468	0.216	3.88186e-66	Astrocyte	CTNNA1
PPIB	2.78459e-70	0.322427	0.64	0.346	4.15935e-66	Astrocyte	PPIB
ZFP36L11	7.92184e-70	0.309886	0.469	0.224	1.18329e-65	Astrocyte	ZFP36L1
PDIA4	7.19447e-69	0.272742	0.467	0.219	1.07464e-64	Astrocyte	PDIA4
HSPA5	4.65915e-68	0.344984	0.69	0.392	6.95937e-64	Astrocyte	HSPA5
RPS27L1	1.10333e-67	0.349764	0.955	0.681	1.64804e-63	Astrocyte	RPS27L
TCF25	5.08213e-67	0.302412	0.623	0.335	7.59118e-63	Astrocyte	TCF25
TM2D1	1.52306e-66	0.256945	0.537	0.262	2.275e-62	Astrocyte	TM2D1
MRFAP1	2.07324e-66	0.296202	0.593	0.312	3.09679e-62	Astrocyte	MRFAP1
MAGED1	4.80772e-66	0.276173	0.526	0.261	7.18129e-62	Astrocyte	MAGED1
CALM1	2.28951e-65	0.338849	0.904	0.664	3.41985e-61	Astrocyte	CALM1
C12orf752	4.36107e-64	0.270855	0.516	0.253	6.51413e-60	Astrocyte	C12orf75
JUN	4.78753e-64	0.372598	0.74	0.472	7.15114e-60	Astrocyte	JUN
ATP6AP2	6.20797e-64	0.29188	0.673	0.367	9.27285e-60	Astrocyte	ATP6AP2
SBDS	1.37243e-63	0.256254	0.525	0.26	2.05e-59	Astrocyte	SBDS
PRDX62	2.91557e-63	0.328509	0.647	0.366	4.35499e-59	Astrocyte	PRDX6
MYDGF	1.48883e-62	0.273036	0.574	0.3	2.22386e-58	Astrocyte	MYDGF
C17orf89	1.77269e-62	0.264748	0.549	0.281	2.64787e-58	Astrocyte	C17orf89
PFN21	1.77339e-62	0.330093	0.914	0.636	2.64891e-58	Astrocyte	PFN2
FEZ1	3.70487e-62	0.330144	0.799	0.487	5.53396e-58	Astrocyte	FEZ1
TMED9	1.18235e-61	0.314796	0.74	0.436	1.76607e-57	Astrocyte	TMED9
FKBP2	1.73368e-61	0.282264	0.665	0.362	2.5896e-57	Astrocyte	FKBP2
CLIC11	1.87828e-61	0.299534	0.633	0.345	2.80559e-57	Astrocyte	CLIC1
PUF60	2.78616e-61	0.305142	0.684	0.39	4.16169e-57	Astrocyte	PUF60
45537	7.33466e-61	0.309315	0.703	0.404	1.09558e-56	Astrocyte	45537
HSPA9	5.78709e-60	0.276776	0.598	0.322	8.64418e-56	Astrocyte	HSPA9
STUB1	1.10366e-59	0.270294	0.571	0.303	1.64854e-55	Astrocyte	STUB1
TUBB2A	1.16712e-58	0.318084	0.904	0.718	1.74333e-54	Astrocyte	TUBB2A
MRPL52	1.88208e-58	0.273819	0.596	0.326	2.81126e-54	Astrocyte	MRPL52
HACD3	1.91406e-58	0.299497	0.666	0.387	2.85903e-54	Astrocyte	HACD3
NDN	3.7189e-58	0.263196	0.579	0.306	5.55492e-54	Astrocyte	NDN
CHMP2A	1.79449e-56	0.276837	0.652	0.37	2.68043e-52	Astrocyte	CHMP2A
RAB18	2.61253e-56	0.278412	0.706	0.405	3.90233e-52	Astrocyte	RAB18
VCP	9.9199e-56	0.258938	0.565	0.305	1.48173e-51	Astrocyte	VCP
ATOX1	1.24786e-55	0.287724	0.728	0.431	1.86393e-51	Astrocyte	ATOX1
ARL6IP5	4.43037e-55	0.263881	0.635	0.352	6.61765e-51	Astrocyte	ARL6IP5
MT-ND3	8.02925e-54	0.278381	0.93	0.755	1.19933e-49	Astrocyte	MT-ND3
FABP5	9.73212e-54	0.353026	0.75	0.52	1.45369e-49	Astrocyte	FABP5
IER2	1.05137e-53	0.301096	0.589	0.333	1.57043e-49	Astrocyte	IER2
NDUFB5	2.00585e-53	0.252911	0.633	0.353	2.99614e-49	Astrocyte	NDUFB5
ERP29	1.00319e-51	0.271113	0.669	0.391	1.49846e-47	Astrocyte	ERP29
HMGN3	4.15865e-51	0.303811	0.894	0.645	6.21177e-47	Astrocyte	HMGN3
POLR2G	6.16158e-51	0.265648	0.678	0.4	9.20356e-47	Astrocyte	POLR2G
RAB5C	1.03808e-50	0.250415	0.605	0.341	1.55059e-46	Astrocyte	RAB5C
SOD1	6.78395e-50	0.294056	0.864	0.604	1.01332e-45	Astrocyte	SOD1
PDIA61	1.57826e-48	0.275854	0.738	0.456	2.35745e-44	Astrocyte	PDIA6
UBE2L3	1.82946e-48	0.267699	0.71	0.432	2.73267e-44	Astrocyte	UBE2L3
ZNHIT1	1.86695e-48	0.267226	0.675	0.407	2.78866e-44	Astrocyte	ZNHIT1
SFRP22	5.71401e-48	0.269538	0.385	0.195	8.53501e-44	Astrocyte	SFRP2
C19orf53	5.46434e-47	0.286322	0.777	0.509	8.16208e-43	Astrocyte	C19orf53
FKBP8	2.91446e-46	0.256071	0.654	0.394	4.35333e-42	Astrocyte	FKBP8
LAMTOR4	1.26425e-44	0.259628	0.71	0.443	1.88841e-40	Astrocyte	LAMTOR4
ATP5D	2.9743e-44	0.272315	0.774	0.512	4.44271e-40	Astrocyte	ATP5D
AP1S2	5.6974e-44	0.260564	0.597	0.356	8.51021e-40	Astrocyte	AP1S2
SEPW1	1.18097e-42	0.263465	0.783	0.508	1.76401e-38	Astrocyte	SEPW1
RCN2	1.15429e-40	0.267537	0.818	0.597	1.72416e-36	Astrocyte	RCN2
GNG52	1.83659e-40	0.252397	0.79	0.49	2.74332e-36	Astrocyte	GNG5
MT-ND1	2.67852e-39	0.275428	0.722	0.488	4.0009e-35	Astrocyte	MT-ND1
NNAT2	1.13524e-37	0.280489	0.459	0.258	1.6957e-33	Astrocyte	NNAT
SLC25A5	1.28038e-37	0.253042	0.734	0.497	1.9125e-33	Astrocyte	SLC25A5
GABARAPL2	3.71571e-37	0.252899	0.781	0.545	5.55016e-33	Astrocyte	GABARAPL2
POLR2L1	1.00472e-35	0.261405	0.815	0.557	1.50075e-31	Astrocyte	POLR2L
ANXA22	1.91751e-31	0.26156	0.453	0.277	2.86419e-27	Astrocyte	ANXA2

### Sheet: Layer correlation
Excitatory neuron (spatial LIBD) top 180 genes (for correlation)
SERPINE2
GFAP
VSTM2A
CAMK2N1
HS3ST4
EFHD2
MBP
PLP1
TLE4
HS3ST2
HPCAL1
HOPX
CARTPT
MT1G
LAMP5
PARM1
CNR1
SNCG
CLDND1
NECAB2
RGS12
RORB
CRYM
MAL
TUBA1B
LPAR1
ERMN
B3GALT2
PPP1R14A
OLFM1
CLSTN2
SHB
SMYD2
SNCB
NAP1L5
TPPP3
PDZD2
CNP
STMN1
PCDH17
JAM3
SPP1
RASSF2
PCDH8
CD9
LAMP2
NKX6-2
RXFP1
NDRG1
CUX2
HS6ST3
CRYAB
EPHA4
CAMK2D
MT2A
SATB1
CALB2
NEFL
SNRPN
CLIC4
NFIA
NSG1
CRLF1
FABP7
RCN1
HHIP
NR4A2
SCD
PMP22
NEUROD6
ASS1
MEF2C
CERS2
PTP4A2
NEFM
NEFH
MTUS1
ENPP2
ZFP36L1
SLC24A2
PFKP
PCP4
GPR37
PAQR6
ADGRB1
QDPR
EFHD1
ENC1
PCSK1
TTYH2
CNTNAP2
AIF1L
SNAP25
S100B
TTC9B
FAM107B
ITPKA
TP53INP2
SIPA1L1
INA
SV2A
DCLK1
MDH1
PHLDB1
RELN
HIPK2
PNCK
NUAK1
FOXP2
ANP32B
SCN1A
FGF1
SLC12A5
DIRAS2
NRN1
CSRP1
TBR1
NENF
ARL4C
ZCCHC24
OXR1
AQP4
PREPL
REEP3
GSN
VCAN
IPCEF1
PAIP2B
FKBP1A
TUBB2A
NCDN
BOK
TMEFF2
ETV1
GABRA5
SSTR2
VAT1L
TMSB10
STMN2
NPTX1
CALB1
UGP2
SLC35F1
NTNG2
SH3GL2
SYT1
PENK
SNCA
GNG2
RAMP1
PDE1A
BASP1
UCHL1
JUN
TUBA1A
CPNE4
UHMK1
PEA15
STX1A
NAPB
RPRM
CNIH3
PPP3CA
NAP1L2
VIM
KCNMB4
CXCL14
MT1F
BNIP3
RASGRF2
THSD7A
MOAP1
SPOCK1
PHYHIPL
DOK6
CPNE5
DACH1
NFIB
ARL6IP1
MEIS2
ELAVL4
CDH22
ATP6V1B2
FABP6
PTN
FAM3C
NELL2
EMID1
MMD
MALAT1
HS6ST1
STUM
KCNIP2
PRKCG
SYN2
MAP2K1
DACT1
PDE8B
PIP5K1B
RIT2
UBE2QL1
ID3
SCOC
SLC17A7
MYL9
SEZ6L
